# A critical evaluation of Gene Ontology priors in biologically-informed neural networks

**DOI:** 10.1101/2025.11.06.686983

**Authors:** T. Verlaan, M.A. Lieftinck, W. Mwine, M.J.T. Reinders

## Abstract

Biologically-informed neural networks (BINNs) embed prior knowledge such as the Gene Ontology (GO) into their architecture to produce interpretable representations, yet whether and how this prior improves performance or interpretation remains unclear. We introduce GONNECT, a BINN incorporating GO into an autoencoder. We evaluate GO constraints in the encoder, decoder, or both on RNA-seq tumour samples from The Cancer Genome Atlas (TCGA), comparing against published BINNs (OntoVAE, VEGA), an unconstrained baseline, randomized priors, and untrained networks. Across various performance metrics, GO structure adds little to reconstruction or latent-space organization, frequently matched by randomized or unconstrained models. Node activations agree with a gene set enrichment analysis (GSEA)-derived reference, but this agreement largely arises from the architectural constraint: it is lost when GO connections are randomized, present even before training in the encoder, and learned in the decoder. Regularized soft links outside GO (GONNECT-SL) are unstable across runs and concentrate where the ontology is sparse, compensating for the prior’s constraints rather than revealing new biology. Within this setting, we find no evidence that node activations capture biological information beyond that encoded by the predefined gene sets, suggesting that their apparent interpretability largely reflects the prior imposed by the architecture.

## Supplementary Tables for "A critical evaluation of Gene Ontology priors in biologically-informed neural networks"

### Sheet: Index
GONNECT — Supplementary Tables
A critical evaluation of Gene Ontology priors in biologically-informed neural networks — Verlaan, Lieftinck, Mwine & Reinders
Click a table number to open its sheet. Captions are repeated above each table.
Table	Caption
Table S1	The different cancer types in the preprocessed TCGA dataset. The table includes full name, distribution of samples in the dataset, and the location where each cancer type occurs in the human body.
Table S2	GO-processing hyperparameters and the resulting network architecture. Each row gives one configuration of the ontology-processing pipeline and the architecture it produces. Rows are grouped by the number of most highly variable genes used as input and by whether skip-connection pruning was applied, and ordered within each group by minimum layer width and then child threshold. The child threshold is the minimum number of children a term must retain to survive the merge operation and the minimum layer width is the smallest permitted layer size; the parent threshold was fixed at 1 throughout. Skip-connection pruning refers to the removal of edges that bypass a term by connecting a node in its subtree to a node in its supertree (Methods). GO terms and proxy terms count the nodes of the processed graph, layers gives its depth, and the embedding dimension is the width of its bottleneck layer. A child threshold of 5 was evaluated only for the 1,000-gene input at minimum layer width 50. The configuration used throughout the main text is highlighted (1,000 genes, child threshold 30, minimum layer width 50).
Table S3	Training statistics of the different model variants. Values in the table denote the means over five independent training runs on different data splits, measured with the vectorised masking implementation (Methods). Training used early stopping with a budget of 10,000 epochs.
Table S4	Per-cancer-type discriminative power of individual GONNECT encoder node activations. For each retained GO term and each TCGA cancer type, a single-feature logistic regression was fitted on the training split of each of the five model seeds and scored as the area under the ROC curve (AUROC, one-versus-rest) on that seed's held-out test split; cells give the mean ± standard deviation over the five seeds. Scores are oriented by the sign learned on the training data and are deliberately not folded above 0.5, so an uninformative node averages 0.5 and may fall below it. Rows run from the bottleneck outwards and are sorted by GO identifier within each layer; the 20 terms selected as expected to vary across cancer types are set in bold. Cancer types are ordered by their abundance in the dataset (Table S1). Cell shading scales with the mean AUROC. Activations are taken from original GONNECT; the soft-link variant GONNECT-SL is not shown. Layers are numbered from the input genes inwards: Hidden layer 1 is the widest (1,442 nodes, 91 GO terms) and the bottleneck is the 109-node latent.
Table S5	Per-cancer-type discriminative power of individual GONNECT decoder node activations. For each retained GO term and each TCGA cancer type, a single-feature logistic regression was fitted on the training split of each of the five model seeds and scored as the area under the ROC curve (AUROC, one-versus-rest) on that seed's held-out test split; cells give the mean ± standard deviation over the five seeds. Scores are oriented by the sign learned on the training data and are deliberately not folded above 0.5, so an uninformative node averages 0.5 and may fall below it. Rows run from the bottleneck outwards and are sorted by GO identifier within each layer; the 20 terms selected as expected to vary across cancer types are set in bold. Cancer types are ordered by their abundance in the dataset (Table S1). Cell shading scales with the mean AUROC. Activations are taken from original GONNECT; the soft-link variant GONNECT-SL is not shown. Layers are numbered from the bottleneck outwards: Hidden layer 1 is the 457-node layer nearest the latent and Hidden layer 3 the widest (1,442 nodes) before the output genes. A given GO term therefore carries a different layer number here than in Table S4, while sitting at the same depth in the ontology.

### Sheet: Table S1
Table S1
Table S1. The different cancer types in the preprocessed TCGA dataset. The table includes full name, distribution of samples in the dataset, and the location where each cancer type occurs in the human body.
Cancer type	Full name	Samples in dataset (n)	Share of dataset	Occurs in
BRCA	Breast invasive carcinoma	1060	0.108196	Breast
LUAD	Lung adenocarcinoma	516	0.0526692	Lung
UCEC	Uterine corpus endometrial carcinoma	513	0.052363	Endometrium
LGG	Brain lower grade glioma	511	0.0521588	Central nervous system
KIRC	Kidney renal clear cell carcinoma	508	0.0518526	Kidney
HNSC	Head and neck squamous cell carcinoma	498	0.0508319	Head and neck
THCA	Thyroid carcinoma	497	0.0507298	Thyroid
PRAD	Prostate adenocarcinoma	477	0.0486884	Prostate
LUSC	Lung squamous cell carcinoma	460	0.0469531	Lung
SKCM	Skin cutaneous melanoma	440	0.0449117	Skin
COAD	Colon adenocarcinoma	433	0.0441972	Colon
OV	Ovarian serous cystadenocarcinoma	403	0.041135	Ovary
STAD	Stomach adenocarcinoma	397	0.0405226	Stomach
BLCA	Bladder urothelial carcinoma	387	0.0395019	Bladder
LIHC	Liver hepatocellular carcinoma	362	0.0369501	Liver
CESC	Cervical squamous cell carcinoma and endocervical adenocarcinoma	293	0.0299071	Cervix
KIRP	Kidney renal papillary cell carcinoma	282	0.0287843	Kidney
SARC	Sarcoma	250	0.025518	Soft Tissue
ESCA	Esophageal carcinoma	180	0.018373	Esophagus
PCPG	Pheochromocytoma and paraganglioma	177	0.0180668	Head and neck
PAAD	Pancreatic adenocarcinoma	173	0.0176585	Pancreas
READ	Rectum adenocarcinoma	148	0.0151067	Rectum
TGCT	Testicular germ cell tumors	138	0.0140859	Testes
LAML	Acute myeloid leukemia	137	0.0139839	Bone marrow
THYM	Thymoma	119	0.0121466	Thymus
MESO	Mesothelioma	87	0.00888027	Mesothelium
UVM	Uveal melanoma	77	0.00785955	Eye
ACC	Adrenocortical carcinoma	76	0.00775748	Adrenal glands
KICH	Kidney chromophobe	65	0.00663468	Kidney
UCS	Uterine carcinosarcoma	53	0.00540982	Uterus
DLBC	Lymphoid neoplasm diffuse large B-cell lymphoma	45	0.00459324	Lymphatic System
CHOL	Cholangiocarcinoma	35	0.00357252	Bile Duct
Total		9797	1

### Sheet: Table S2
Table S2
Table S2. GO-processing hyperparameters and the resulting network architecture. Each row gives one configuration of the ontology-processing pipeline and the architecture it produces. Rows are grouped by the number of most highly variable genes used as input and by whether skip-connection pruning was applied, and ordered within each group by minimum layer width and then child threshold. The child threshold is the minimum number of children a term must retain to survive the merge operation and the minimum layer width is the smallest permitted layer size; the parent threshold was fixed at 1 throughout. Skip-connection pruning refers to the removal of edges that bypass a term by connecting a node in its subtree to a node in its supertree (Methods). GO terms and proxy terms count the nodes of the processed graph, layers gives its depth, and the embedding dimension is the width of its bottleneck layer. A child threshold of 5 was evaluated only for the 1,000-gene input at minimum layer width 50. The configuration used throughout the main text is highlighted (1,000 genes, child threshold 30, minimum layer width 50).
Child threshold	Min. layer width	GO terms	Proxy terms	Layers	Embedding dim.
1,000 genes · skip-connection pruning on
10	20	1758	11373	8	109
30	20	623	2369	5	109
50	20	301	991	4	99
5	50	2655	18120	9	85
10	50	1758	11373	8	109
30	50	623	2369	5	109
50	50	301	991	4	99
10	200	1386	3106	5	271
30	200	245	0	2	245
50	200	0	0	1	1000
1,000 genes · skip-connection pruning off
10	20	3687	25081	11	99
30	20	3205	19707	11	96
50	20	2935	17838	11	95
10	50	3657	23218	10	99
30	50	3180	18116	10	96
50	50	2910	16290	10	95
10	200	3449	15337	8	292
30	200	2810	9431	7	276
50	200	2557	8560	7	239
2,000 genes · skip-connection pruning on
10	20	2616	23162	9	105
30	20	1258	9094	7	153
50	20	519	3922	5	123
10	50	2590	20146	8	105
30	50	1233	6916	6	153
50	50	481	1751	4	123
10	200	2365	9666	6	294
30	200	991	2320	4	366
50	200	221	0	2	221
2,000 genes · skip-connection pruning off
10	20	4974	42771	11	88
30	20	4428	34174	11	101
50	20	4010	30098	11	106
10	50	4974	42771	11	88
30	50	4391	31033	10	101
50	50	3978	27166	10	106
10	200	4637	25366	8	296
30	200	4140	21048	8	334
50	200	3752	18870	8	321
5,000 genes · skip-connection pruning on
10	20	4091	62390	11	27
30	20	2094	27636	8	114
50	20	1506	21853	8	20
10	50	4043	51325	9	137
30	50	2069	20542	7	114
50	50	1450	12948	6	150
10	200	3809	30580	7	428
30	200	1816	7957	5	331
50	200	1200	3959	4	387
5,000 genes · skip-connection pruning off
10	20	6897	96847	12	2
30	20	5971	70268	11	120
50	20	5556	64401	11	108
10	50	6870	88158	11	143
30	50	5971	70268	11	120
50	50	5556	64401	11	108
10	200	6651	61469	9	433
30	200	5790	50176	9	393
50	200	5390	46933	9	408

### Sheet: Table S3
Table S3
Table S3. Training statistics of the different model variants. Values in the table denote the means over five independent training runs on different data splits, measured with the vectorised masking implementation (Methods). Training used early stopping with a budget of 10,000 epochs.
Model	Time per epoch (s)	Epochs required	Memory required (GB)	Total training time
MLP	0.78	416	0.9	0h 5m
GONNECT-SL enc	0.83	537	1.1	0h 7m
GONNECT-SL dec	0.83	446	1.1	0h 6m
GONNECT-SL both	0.88	1513	1.1	0h 22m
GONNECT enc	0.79	427	1.1	0h 5m
GONNECT dec	0.8	1854	1.1	0h 24m
GONNECT both †	0.81	8635	1.1	1h 56m
† GONNECT both: three of five seeds exhausted the 10,000-epoch budget without converging, so the mean number of epochs is a lower bound.

### Sheet: Table S4
Table S4
Table S4. Per-cancer-type discriminative power of individual GONNECT encoder node activations. For each retained GO term and each TCGA cancer type, a single-feature logistic regression was fitted on the training split of each of the five model seeds and scored as the area under the ROC curve (AUROC, one-versus-rest) on that seed's held-out test split; cells give the mean ± standard deviation over the five seeds. Scores are oriented by the sign learned on the training data and are deliberately not folded above 0.5, so an uninformative node averages 0.5 and may fall below it. Rows run from the bottleneck outwards and are sorted by GO identifier within each layer; the 20 terms selected as expected to vary across cancer types are set in bold. Cancer types are ordered by their abundance in the dataset (Table S1). Cell shading scales with the mean AUROC. Activations are taken from original GONNECT; the soft-link variant GONNECT-SL is not shown. Layers are numbered from the input genes inwards: Hidden layer 1 is the widest (1,442 nodes, 91 GO terms) and the bottleneck is the 109-node latent.
Layer	GO ID	GO term name	BRCA	LUAD	UCEC	LGG	KIRC	HNSC	THCA	PRAD	LUSC	SKCM	COAD	OV	STAD	BLCA	LIHC	CESC	KIRP	SARC	ESCA	PCPG	PAAD	READ	TGCT	LAML	THYM	MESO	UVM	ACC	KICH	UCS	DLBC	CHOL
Bottleneck	GO:0001525	angiogenesis	0.623 ± 0.014	0.581 ± 0.030	0.648 ± 0.023	0.690 ± 0.015	0.764 ± 0.034	0.743 ± 0.020	0.646 ± 0.010	0.559 ± 0.022	0.641 ± 0.030	0.520 ± 0.018	0.512 ± 0.027	0.724 ± 0.021	0.615 ± 0.031	0.584 ± 0.040	0.527 ± 0.012	0.563 ± 0.028	0.735 ± 0.038	0.755 ± 0.023	0.601 ± 0.076	0.585 ± 0.040	0.836 ± 0.048	0.528 ± 0.037	0.827 ± 0.031	0.967 ± 0.008	0.855 ± 0.044	0.565 ± 0.065	0.928 ± 0.016	0.922 ± 0.041	0.925 ± 0.052	0.421 ± 0.076	0.967 ± 0.011	0.431 ± 0.154
Bottleneck	GO:0001756	somitogenesis	0.768 ± 0.013	0.514 ± 0.018	0.534 ± 0.016	0.821 ± 0.014	0.702 ± 0.018	0.696 ± 0.012	0.830 ± 0.012	0.993 ± 0.001	0.425 ± 0.017	0.508 ± 0.017	0.480 ± 0.018	0.610 ± 0.016	0.490 ± 0.022	0.653 ± 0.026	0.816 ± 0.019	0.456 ± 0.031	0.745 ± 0.019	0.666 ± 0.026	0.485 ± 0.098	0.745 ± 0.025	0.433 ± 0.021	0.466 ± 0.031	0.699 ± 0.033	0.787 ± 0.015	0.741 ± 0.032	0.824 ± 0.030	0.716 ± 0.031	0.459 ± 0.060	0.676 ± 0.076	0.634 ± 0.109	0.777 ± 0.064	0.677 ± 0.079
Bottleneck	GO:0001763	morphogenesis of a branching structure	0.788 ± 0.020	0.635 ± 0.019	0.670 ± 0.022	0.466 ± 0.007	0.675 ± 0.018	0.736 ± 0.012	0.721 ± 0.017	0.987 ± 0.003	0.592 ± 0.012	0.610 ± 0.020	0.515 ± 0.010	0.501 ± 0.014	0.586 ± 0.026	0.573 ± 0.025	0.700 ± 0.016	0.574 ± 0.009	0.464 ± 0.036	0.708 ± 0.036	0.531 ± 0.072	0.909 ± 0.027	0.673 ± 0.040	0.443 ± 0.022	0.698 ± 0.064	0.994 ± 0.001	0.762 ± 0.024	0.545 ± 0.117	0.749 ± 0.026	0.705 ± 0.024	0.712 ± 0.046	0.803 ± 0.077	0.982 ± 0.006	0.591 ± 0.046
Bottleneck	GO:0001775	cell activation	0.641 ± 0.025	0.686 ± 0.021	0.582 ± 0.042	0.685 ± 0.014	0.818 ± 0.030	0.579 ± 0.023	0.573 ± 0.019	0.632 ± 0.010	0.570 ± 0.034	0.797 ± 0.022	0.646 ± 0.026	0.640 ± 0.028	0.490 ± 0.040	0.601 ± 0.026	0.910 ± 0.010	0.497 ± 0.029	0.502 ± 0.037	0.665 ± 0.035	0.573 ± 0.031	0.682 ± 0.032	0.803 ± 0.030	0.661 ± 0.023	0.687 ± 0.027	0.635 ± 0.044	0.763 ± 0.038	0.620 ± 0.087	0.968 ± 0.013	0.934 ± 0.022	0.786 ± 0.049	0.705 ± 0.074	0.889 ± 0.045	0.674 ± 0.107
Bottleneck	GO:0001817	regulation of cytokine production	0.743 ± 0.127	0.554 ± 0.122	0.596 ± 0.051	0.708 ± 0.043	0.738 ± 0.120	0.702 ± 0.055	0.682 ± 0.037	0.526 ± 0.046	0.604 ± 0.020	0.775 ± 0.034	0.835 ± 0.057	0.637 ± 0.055	0.732 ± 0.030	0.626 ± 0.088	0.829 ± 0.035	0.678 ± 0.102	0.557 ± 0.067	0.794 ± 0.075	0.735 ± 0.064	0.947 ± 0.023	0.822 ± 0.093	0.844 ± 0.057	0.619 ± 0.089	0.838 ± 0.198	0.722 ± 0.048	0.540 ± 0.055	0.821 ± 0.131	0.902 ± 0.044	0.771 ± 0.072	0.541 ± 0.087	0.801 ± 0.045	0.930 ± 0.081
Bottleneck	GO:0001942	hair follicle development	0.606 ± 0.022	0.599 ± 0.021	0.492 ± 0.013	0.859 ± 0.017	0.594 ± 0.032	0.824 ± 0.017	0.491 ± 0.033	0.552 ± 0.016	0.750 ± 0.014	0.637 ± 0.023	0.739 ± 0.026	0.611 ± 0.012	0.622 ± 0.028	0.562 ± 0.027	0.848 ± 0.017	0.570 ± 0.033	0.631 ± 0.018	0.473 ± 0.032	0.749 ± 0.077	0.894 ± 0.036	0.588 ± 0.012	0.751 ± 0.027	0.758 ± 0.045	0.872 ± 0.036	0.816 ± 0.063	0.729 ± 0.070	0.905 ± 0.014	0.844 ± 0.078	0.875 ± 0.081	0.453 ± 0.104	0.945 ± 0.004	0.514 ± 0.123
Bottleneck	GO:0001964	startle response	0.397 ± 0.023	0.513 ± 0.035	0.431 ± 0.018	0.776 ± 0.412	0.561 ± 0.015	0.637 ± 0.013	0.706 ± 0.006	0.479 ± 0.030	0.500 ± 0.024	0.441 ± 0.016	0.723 ± 0.021	0.472 ± 0.013	0.621 ± 0.039	0.647 ± 0.035	0.794 ± 0.004	0.703 ± 0.044	0.530 ± 0.040	0.687 ± 0.280	0.707 ± 0.051	0.790 ± 0.441	0.426 ± 0.060	0.704 ± 0.052	0.676 ± 0.200	0.594 ± 0.040	0.435 ± 0.024	0.429 ± 0.104	0.532 ± 0.114	0.478 ± 0.045	0.763 ± 0.031	0.671 ± 0.287	0.692 ± 0.066	0.532 ± 0.140
Bottleneck	GO:0001990	regulation of systemic arterial blood pressure by hormone	0.548 ± 0.035	0.630 ± 0.036	0.780 ± 0.026	0.670 ± 0.167	0.736 ± 0.028	0.650 ± 0.055	0.691 ± 0.093	0.501 ± 0.021	0.597 ± 0.033	0.772 ± 0.052	0.913 ± 0.029	0.676 ± 0.034	0.741 ± 0.005	0.610 ± 0.035	0.553 ± 0.168	0.467 ± 0.029	0.579 ± 0.133	0.655 ± 0.067	0.604 ± 0.067	0.454 ± 0.049	0.677 ± 0.027	0.927 ± 0.012	0.660 ± 0.056	0.736 ± 0.084	0.768 ± 0.063	0.737 ± 0.071	0.763 ± 0.082	0.947 ± 0.048	0.961 ± 0.054	0.426 ± 0.075	0.719 ± 0.069	0.286 ± 0.041
Bottleneck	GO:0002026	regulation of the force of heart contraction	0.740 ± 0.013	0.661 ± 0.023	0.423 ± 0.019	0.954 ± 0.007	0.794 ± 0.008	0.824 ± 0.007	0.444 ± 0.007	0.667 ± 0.050	0.464 ± 0.010	0.464 ± 0.011	0.686 ± 0.016	0.717 ± 0.018	0.619 ± 0.021	0.538 ± 0.035	0.810 ± 0.008	0.486 ± 0.035	0.753 ± 0.019	0.665 ± 0.029	0.557 ± 0.062	0.945 ± 0.007	0.706 ± 0.034	0.703 ± 0.028	0.584 ± 0.041	0.871 ± 0.021	0.665 ± 0.046	0.482 ± 0.094	0.558 ± 0.049	0.733 ± 0.042	0.421 ± 0.036	0.666 ± 0.122	0.559 ± 0.127	0.631 ± 0.093
Bottleneck	GO:0002027	regulation of heart rate	0.570 ± 0.012	0.640 ± 0.028	0.739 ± 0.026	0.969 ± 0.007	0.759 ± 0.014	0.876 ± 0.009	0.610 ± 0.018	0.571 ± 0.043	0.588 ± 0.019	0.835 ± 0.014	0.672 ± 0.016	0.698 ± 0.012	0.609 ± 0.037	0.646 ± 0.038	0.855 ± 0.012	0.448 ± 0.026	0.616 ± 0.027	0.620 ± 0.026	0.640 ± 0.064	0.774 ± 0.033	0.557 ± 0.024	0.701 ± 0.026	0.714 ± 0.050	0.952 ± 0.015	0.675 ± 0.064	0.648 ± 0.080	0.692 ± 0.053	0.765 ± 0.048	0.601 ± 0.066	0.613 ± 0.142	0.923 ± 0.026	0.552 ± 0.039
Bottleneck	GO:0002087	regulation of respiratory gaseous exchange by nervous system process	0.549 ± 0.017	0.517 ± 0.033	0.490 ± 0.010	0.976 ± 0.002	0.371 ± 0.026	0.538 ± 0.025	0.565 ± 0.019	0.824 ± 0.028	0.658 ± 0.025	0.633 ± 0.018	0.582 ± 0.016	0.587 ± 0.019	0.512 ± 0.035	0.600 ± 0.022	0.603 ± 0.031	0.680 ± 0.009	0.637 ± 0.013	0.457 ± 0.025	0.573 ± 0.035	0.998 ± 0.003	0.512 ± 0.048	0.569 ± 0.041	0.454 ± 0.071	0.683 ± 0.009	0.513 ± 0.053	0.481 ± 0.155	0.498 ± 0.122	0.509 ± 0.133	0.556 ± 0.119	0.698 ± 0.090	0.457 ± 0.179	0.551 ± 0.111
Bottleneck	GO:0002209	behavioral defense response	0.593 ± 0.092	0.468 ± 0.138	0.515 ± 0.073	0.770 ± 0.247	0.519 ± 0.221	0.543 ± 0.106	0.430 ± 0.173	0.623 ± 0.245	0.522 ± 0.078	0.506 ± 0.170	0.477 ± 0.068	0.510 ± 0.137	0.506 ± 0.035	0.489 ± 0.158	0.440 ± 0.132	0.484 ± 0.164	0.395 ± 0.229	0.552 ± 0.065	0.499 ± 0.106	0.781 ± 0.257	0.505 ± 0.017	0.483 ± 0.080	0.548 ± 0.078	0.490 ± 0.183	0.547 ± 0.048	0.476 ± 0.080	0.561 ± 0.111	0.465 ± 0.103	0.519 ± 0.105	0.532 ± 0.117	0.472 ± 0.200	0.514 ± 0.117
Bottleneck	GO:0002250	adaptive immune response	0.544 ± 0.013	0.869 ± 0.014	0.486 ± 0.023	0.914 ± 0.009	0.518 ± 0.035	0.562 ± 0.020	0.603 ± 0.041	0.493 ± 0.006	0.757 ± 0.027	0.525 ± 0.075	0.511 ± 0.044	0.582 ± 0.017	0.656 ± 0.026	0.560 ± 0.029	0.739 ± 0.017	0.580 ± 0.045	0.642 ± 0.029	0.732 ± 0.010	0.535 ± 0.022	0.882 ± 0.014	0.657 ± 0.040	0.480 ± 0.029	0.657 ± 0.024	0.475 ± 0.039	0.525 ± 0.024	0.577 ± 0.063	0.872 ± 0.059	0.823 ± 0.026	0.684 ± 0.023	0.777 ± 0.061	0.470 ± 0.147	0.634 ± 0.078
Bottleneck	GO:0003096	renal sodium ion transport	0.485 ± 0.011	0.611 ± 0.022	0.691 ± 0.012	0.880 ± 0.011	0.877 ± 0.016	0.705 ± 0.007	0.434 ± 0.079	0.467 ± 0.032	0.676 ± 0.010	0.917 ± 0.015	0.674 ± 0.010	0.677 ± 0.009	0.538 ± 0.030	0.657 ± 0.015	0.565 ± 0.018	0.703 ± 0.004	0.755 ± 0.033	0.462 ± 0.026	0.624 ± 0.031	0.617 ± 0.023	0.499 ± 0.055	0.689 ± 0.021	0.671 ± 0.009	0.700 ± 0.004	0.652 ± 0.033	0.606 ± 0.153	0.856 ± 0.043	0.508 ± 0.047	0.728 ± 0.033	0.605 ± 0.170	0.609 ± 0.172	0.597 ± 0.046
Bottleneck	GO:0003097	renal water transport	0.590 ± 0.012	0.794 ± 0.011	0.541 ± 0.035	0.605 ± 0.026	0.796 ± 0.017	0.713 ± 0.020	0.618 ± 0.012	0.412 ± 0.008	0.474 ± 0.020	0.742 ± 0.009	0.740 ± 0.018	0.726 ± 0.016	0.504 ± 0.045	0.641 ± 0.031	0.637 ± 0.020	0.735 ± 0.014	0.729 ± 0.030	0.590 ± 0.028	0.522 ± 0.065	0.709 ± 0.059	0.714 ± 0.063	0.747 ± 0.029	0.703 ± 0.029	0.813 ± 0.021	0.746 ± 0.027	0.682 ± 0.103	0.848 ± 0.006	0.390 ± 0.057	0.614 ± 0.079	0.652 ± 0.065	0.774 ± 0.044	0.841 ± 0.069
Bottleneck	GO:0003254	regulation of membrane depolarization	0.625 ± 0.023	0.585 ± 0.018	0.630 ± 0.005	0.669 ± 0.009	0.677 ± 0.016	0.631 ± 0.016	0.779 ± 0.017	0.715 ± 0.036	0.565 ± 0.019	0.761 ± 0.021	0.775 ± 0.024	0.517 ± 0.025	0.551 ± 0.024	0.611 ± 0.026	0.868 ± 0.038	0.681 ± 0.008	0.802 ± 0.053	0.731 ± 0.027	0.602 ± 0.042	0.624 ± 0.048	0.590 ± 0.054	0.782 ± 0.014	0.708 ± 0.056	0.911 ± 0.028	0.736 ± 0.024	0.621 ± 0.085	0.905 ± 0.028	0.641 ± 0.059	0.829 ± 0.039	0.483 ± 0.078	0.761 ± 0.073	0.747 ± 0.095
Bottleneck	GO:0003351	epithelial cilium movement involved in extracellular fluid movement	0.466 ± 0.093	0.601 ± 0.269	0.468 ± 0.106	0.805 ± 0.392	0.502 ± 0.112	0.468 ± 0.102	0.538 ± 0.263	0.466 ± 0.088	0.541 ± 0.168	0.473 ± 0.066	0.462 ± 0.113	0.469 ± 0.081	0.464 ± 0.104	0.453 ± 0.095	0.472 ± 0.054	0.459 ± 0.087	0.462 ± 0.019	0.476 ± 0.079	0.462 ± 0.096	0.482 ± 0.057	0.465 ± 0.070	0.463 ± 0.109	0.475 ± 0.096	0.463 ± 0.109	0.477 ± 0.044	0.452 ± 0.053	0.459 ± 0.081	0.455 ± 0.093	0.463 ± 0.108	0.458 ± 0.058	0.479 ± 0.045	0.487 ± 0.202
Bottleneck	GO:0006915	apoptotic process	0.549 ± 0.020	0.745 ± 0.028	0.518 ± 0.034	0.530 ± 0.014	0.752 ± 0.029	0.600 ± 0.036	0.796 ± 0.017	0.699 ± 0.023	0.610 ± 0.031	0.633 ± 0.027	0.575 ± 0.028	0.520 ± 0.014	0.619 ± 0.027	0.611 ± 0.034	0.760 ± 0.014	0.592 ± 0.034	0.623 ± 0.047	0.556 ± 0.039	0.522 ± 0.057	0.551 ± 0.050	0.883 ± 0.045	0.545 ± 0.029	0.541 ± 0.070	0.966 ± 0.008	0.777 ± 0.044	0.536 ± 0.074	0.905 ± 0.023	0.942 ± 0.030	0.939 ± 0.020	0.640 ± 0.083	0.861 ± 0.040	0.559 ± 0.096
Bottleneck	GO:0006949	syncytium formation	0.461 ± 0.014	0.558 ± 0.021	0.678 ± 0.023	0.505 ± 0.073	0.750 ± 0.016	0.700 ± 0.239	0.616 ± 0.022	0.772 ± 0.011	0.674 ± 0.217	0.526 ± 0.103	0.655 ± 0.014	0.477 ± 0.053	0.524 ± 0.053	0.545 ± 0.038	0.733 ± 0.025	0.488 ± 0.138	0.533 ± 0.032	0.472 ± 0.133	0.747 ± 0.052	0.779 ± 0.024	0.509 ± 0.015	0.711 ± 0.055	0.929 ± 0.047	0.952 ± 0.017	0.785 ± 0.028	0.628 ± 0.099	0.777 ± 0.040	0.793 ± 0.016	0.804 ± 0.006	0.671 ± 0.047	0.780 ± 0.049	0.657 ± 0.261
Bottleneck	GO:0006954	inflammatory response	0.497 ± 0.009	0.668 ± 0.038	0.588 ± 0.034	0.915 ± 0.010	0.608 ± 0.021	0.811 ± 0.021	0.734 ± 0.012	0.570 ± 0.023	0.652 ± 0.028	0.746 ± 0.019	0.488 ± 0.008	0.660 ± 0.016	0.653 ± 0.050	0.629 ± 0.024	0.988 ± 0.010	0.704 ± 0.038	0.642 ± 0.034	0.652 ± 0.028	0.634 ± 0.051	0.628 ± 0.044	0.885 ± 0.043	0.513 ± 0.050	0.801 ± 0.034	0.549 ± 0.145	0.538 ± 0.046	0.446 ± 0.077	0.968 ± 0.014	0.826 ± 0.028	0.680 ± 0.030	0.656 ± 0.082	0.779 ± 0.071	0.855 ± 0.045
Bottleneck	GO:0007155	cell adhesion	0.702 ± 0.014	0.527 ± 0.036	0.812 ± 0.020	0.569 ± 0.013	0.614 ± 0.036	0.779 ± 0.014	0.791 ± 0.012	0.578 ± 0.026	0.652 ± 0.026	0.579 ± 0.025	0.571 ± 0.032	0.764 ± 0.026	0.630 ± 0.031	0.482 ± 0.033	0.506 ± 0.025	0.538 ± 0.022	0.635 ± 0.022	0.839 ± 0.024	0.638 ± 0.073	0.765 ± 0.059	0.846 ± 0.044	0.589 ± 0.020	0.763 ± 0.039	0.983 ± 0.004	0.764 ± 0.033	0.645 ± 0.043	0.875 ± 0.007	0.817 ± 0.025	0.952 ± 0.035	0.422 ± 0.117	0.906 ± 0.016	0.478 ± 0.146
Bottleneck	GO:0007165	signal transduction	0.522 ± 0.051	0.490 ± 0.032	0.764 ± 0.029	0.877 ± 0.012	0.630 ± 0.029	0.552 ± 0.029	0.500 ± 0.027	0.661 ± 0.035	0.454 ± 0.017	0.713 ± 0.019	0.674 ± 0.021	0.850 ± 0.017	0.856 ± 0.017	0.553 ± 0.017	0.628 ± 0.030	0.682 ± 0.023	0.803 ± 0.028	0.576 ± 0.041	0.616 ± 0.068	0.800 ± 0.020	0.950 ± 0.042	0.649 ± 0.027	0.723 ± 0.030	0.891 ± 0.023	0.808 ± 0.025	0.722 ± 0.039	0.860 ± 0.049	0.435 ± 0.080	0.752 ± 0.024	0.673 ± 0.065	0.923 ± 0.056	0.620 ± 0.049
Bottleneck	GO:0007267	cell-cell signaling	0.643 ± 0.007	0.639 ± 0.026	0.673 ± 0.039	0.951 ± 0.009	0.805 ± 0.024	0.844 ± 0.008	0.732 ± 0.022	0.405 ± 0.019	0.714 ± 0.011	0.561 ± 0.046	0.595 ± 0.004	0.701 ± 0.024	0.493 ± 0.022	0.668 ± 0.019	0.557 ± 0.026	0.655 ± 0.035	0.806 ± 0.016	0.807 ± 0.034	0.605 ± 0.093	0.974 ± 0.019	0.801 ± 0.039	0.654 ± 0.048	0.530 ± 0.059	0.764 ± 0.023	0.527 ± 0.042	0.821 ± 0.040	0.940 ± 0.026	0.858 ± 0.023	0.924 ± 0.008	0.611 ± 0.070	0.887 ± 0.084	0.444 ± 0.054
Bottleneck	GO:0007275	multicellular organism development	0.777 ± 0.013	0.736 ± 0.023	0.759 ± 0.023	0.914 ± 0.009	0.624 ± 0.025	0.702 ± 0.024	0.503 ± 0.058	0.609 ± 0.036	0.582 ± 0.034	0.622 ± 0.019	0.612 ± 0.019	0.841 ± 0.008	0.512 ± 0.034	0.554 ± 0.038	0.682 ± 0.032	0.566 ± 0.022	0.597 ± 0.008	0.569 ± 0.036	0.604 ± 0.067	0.813 ± 0.054	0.645 ± 0.037	0.567 ± 0.017	0.845 ± 0.036	0.991 ± 0.004	0.742 ± 0.023	0.549 ± 0.053	0.767 ± 0.021	0.554 ± 0.064	0.658 ± 0.101	0.689 ± 0.084	0.971 ± 0.006	0.372 ± 0.055
Bottleneck	GO:0007589	body fluid secretion	0.824 ± 0.007	0.602 ± 0.024	0.582 ± 0.033	0.862 ± 0.032	0.946 ± 0.007	0.404 ± 0.017	0.462 ± 0.018	0.727 ± 0.010	0.559 ± 0.035	0.537 ± 0.085	0.548 ± 0.021	0.791 ± 0.031	0.557 ± 0.028	0.632 ± 0.039	0.510 ± 0.041	0.651 ± 0.021	0.840 ± 0.011	0.689 ± 0.038	0.573 ± 0.047	0.651 ± 0.028	0.625 ± 0.057	0.541 ± 0.040	0.761 ± 0.025	0.720 ± 0.094	0.587 ± 0.060	0.554 ± 0.044	0.625 ± 0.064	0.674 ± 0.040	0.761 ± 0.042	0.732 ± 0.105	0.879 ± 0.049	0.516 ± 0.094
Bottleneck	GO:0007596	blood coagulation	0.650 ± 0.017	0.772 ± 0.033	0.546 ± 0.039	0.882 ± 0.008	0.877 ± 0.008	0.501 ± 0.007	0.458 ± 0.021	0.771 ± 0.016	0.386 ± 0.019	0.608 ± 0.024	0.378 ± 0.021	0.805 ± 0.023	0.394 ± 0.035	0.524 ± 0.027	0.990 ± 0.009	0.518 ± 0.010	0.739 ± 0.009	0.532 ± 0.030	0.491 ± 0.047	0.689 ± 0.064	0.849 ± 0.031	0.661 ± 0.031	0.680 ± 0.044	0.595 ± 0.199	0.804 ± 0.040	0.608 ± 0.016	0.888 ± 0.045	0.607 ± 0.050	0.815 ± 0.027	0.627 ± 0.133	0.874 ± 0.058	0.930 ± 0.037
Bottleneck	GO:0008152	metabolic process	0.572 ± 0.081	0.562 ± 0.047	0.586 ± 0.029	0.979 ± 0.004	0.675 ± 0.039	0.540 ± 0.028	0.881 ± 0.007	0.709 ± 0.026	0.518 ± 0.017	0.651 ± 0.077	0.918 ± 0.039	0.642 ± 0.023	0.656 ± 0.089	0.609 ± 0.039	0.890 ± 0.020	0.613 ± 0.017	0.674 ± 0.021	0.721 ± 0.015	0.643 ± 0.060	0.704 ± 0.030	0.696 ± 0.086	0.905 ± 0.054	0.919 ± 0.030	0.543 ± 0.044	0.844 ± 0.036	0.554 ± 0.086	0.569 ± 0.032	0.595 ± 0.012	0.729 ± 0.033	0.710 ± 0.082	0.663 ± 0.087	0.530 ± 0.131
Bottleneck	GO:0008360	regulation of cell shape	0.511 ± 0.059	0.758 ± 0.047	0.630 ± 0.041	0.770 ± 0.132	0.835 ± 0.047	0.642 ± 0.026	0.665 ± 0.096	0.526 ± 0.142	0.567 ± 0.022	0.596 ± 0.035	0.638 ± 0.143	0.665 ± 0.025	0.622 ± 0.094	0.714 ± 0.069	0.983 ± 0.007	0.780 ± 0.051	0.658 ± 0.067	0.497 ± 0.095	0.665 ± 0.073	0.766 ± 0.139	0.684 ± 0.149	0.605 ± 0.156	0.605 ± 0.094	0.771 ± 0.073	0.615 ± 0.064	0.612 ± 0.062	0.781 ± 0.054	0.750 ± 0.149	0.483 ± 0.075	0.628 ± 0.079	0.589 ± 0.061	0.799 ± 0.067
Bottleneck	GO:0009410	response to xenobiotic stimulus	0.722 ± 0.020	0.490 ± 0.016	0.591 ± 0.031	0.621 ± 0.009	0.786 ± 0.025	0.464 ± 0.022	0.685 ± 0.013	0.583 ± 0.044	0.528 ± 0.025	0.864 ± 0.014	0.646 ± 0.020	0.510 ± 0.017	0.558 ± 0.032	0.511 ± 0.022	0.757 ± 0.017	0.582 ± 0.017	0.539 ± 0.031	0.612 ± 0.035	0.542 ± 0.069	0.574 ± 0.057	0.902 ± 0.045	0.680 ± 0.040	0.586 ± 0.060	0.872 ± 0.022	0.898 ± 0.015	0.716 ± 0.074	0.986 ± 0.005	0.821 ± 0.038	0.714 ± 0.028	0.433 ± 0.123	0.975 ± 0.013	0.680 ± 0.086
Bottleneck	GO:0009628	response to abiotic stimulus	0.496 ± 0.006	0.562 ± 0.018	0.705 ± 0.010	0.638 ± 0.015	0.635 ± 0.023	0.878 ± 0.014	0.720 ± 0.022	0.471 ± 0.048	0.761 ± 0.016	0.708 ± 0.027	0.662 ± 0.014	0.593 ± 0.021	0.573 ± 0.025	0.535 ± 0.027	0.817 ± 0.019	0.484 ± 0.023	0.730 ± 0.033	0.605 ± 0.035	0.585 ± 0.102	0.792 ± 0.037	0.726 ± 0.049	0.688 ± 0.057	0.668 ± 0.033	0.556 ± 0.021	0.725 ± 0.016	0.603 ± 0.080	0.931 ± 0.020	0.910 ± 0.033	0.825 ± 0.043	0.767 ± 0.129	0.936 ± 0.026	0.622 ± 0.089
Bottleneck	GO:0009888	tissue development	0.690 ± 0.011	0.472 ± 0.023	0.615 ± 0.017	0.672 ± 0.013	0.723 ± 0.024	0.981 ± 0.002	0.575 ± 0.014	0.423 ± 0.022	0.862 ± 0.018	0.637 ± 0.027	0.620 ± 0.027	0.614 ± 0.019	0.504 ± 0.026	0.744 ± 0.022	0.937 ± 0.010	0.776 ± 0.015	0.812 ± 0.017	0.501 ± 0.030	0.747 ± 0.078	0.706 ± 0.028	0.716 ± 0.039	0.599 ± 0.007	0.461 ± 0.054	0.987 ± 0.005	0.618 ± 0.025	0.397 ± 0.040	0.816 ± 0.033	0.699 ± 0.040	0.882 ± 0.046	0.718 ± 0.094	0.970 ± 0.005	0.594 ± 0.030
Bottleneck	GO:0009914	hormone transport	0.405 ± 0.012	0.689 ± 0.011	0.635 ± 0.028	0.509 ± 0.013	0.777 ± 0.021	0.820 ± 0.033	0.553 ± 0.031	0.432 ± 0.034	0.687 ± 0.035	0.796 ± 0.019	0.537 ± 0.090	0.677 ± 0.021	0.591 ± 0.019	0.515 ± 0.019	0.940 ± 0.019	0.478 ± 0.042	0.780 ± 0.031	0.770 ± 0.040	0.688 ± 0.074	0.781 ± 0.025	0.715 ± 0.031	0.632 ± 0.039	0.599 ± 0.061	0.814 ± 0.047	0.705 ± 0.022	0.723 ± 0.052	0.971 ± 0.005	0.714 ± 0.079	0.709 ± 0.036	0.573 ± 0.067	0.784 ± 0.061	0.641 ± 0.094
Bottleneck	GO:0010232	vascular transport	0.583 ± 0.015	0.569 ± 0.016	0.808 ± 0.015	0.972 ± 0.009	0.901 ± 0.024	0.638 ± 0.015	0.673 ± 0.008	0.793 ± 0.015	0.615 ± 0.014	0.548 ± 0.015	0.494 ± 0.022	0.749 ± 0.007	0.526 ± 0.017	0.664 ± 0.008	0.831 ± 0.024	0.581 ± 0.042	0.611 ± 0.020	0.811 ± 0.036	0.623 ± 0.042	0.811 ± 0.041	0.509 ± 0.041	0.513 ± 0.032	0.463 ± 0.052	0.530 ± 0.058	0.750 ± 0.038	0.630 ± 0.066	0.479 ± 0.053	0.765 ± 0.053	0.746 ± 0.078	0.593 ± 0.032	0.715 ± 0.053	0.667 ± 0.084
Bottleneck	GO:0010453	regulation of cell fate commitment	0.398 ± 0.231	0.542 ± 0.121	0.655 ± 0.100	0.629 ± 0.248	0.796 ± 0.062	0.584 ± 0.187	0.506 ± 0.137	0.395 ± 0.303	0.605 ± 0.125	0.623 ± 0.210	0.563 ± 0.134	0.572 ± 0.101	0.502 ± 0.052	0.616 ± 0.064	0.656 ± 0.200	0.578 ± 0.074	0.554 ± 0.193	0.491 ± 0.235	0.584 ± 0.107	0.438 ± 0.194	0.412 ± 0.069	0.571 ± 0.152	0.996 ± 0.003	0.625 ± 0.201	0.578 ± 0.159	0.558 ± 0.313	0.670 ± 0.191	0.516 ± 0.203	0.555 ± 0.137	0.533 ± 0.251	0.615 ± 0.150	0.568 ± 0.164
Bottleneck	GO:0010469	regulation of signaling receptor activity	0.631 ± 0.012	0.632 ± 0.022	0.700 ± 0.018	0.858 ± 0.020	0.554 ± 0.024	0.794 ± 0.010	0.647 ± 0.021	0.606 ± 0.026	0.719 ± 0.026	0.727 ± 0.024	0.496 ± 0.028	0.694 ± 0.021	0.776 ± 0.021	0.881 ± 0.009	0.701 ± 0.043	0.653 ± 0.016	0.740 ± 0.029	0.521 ± 0.059	0.748 ± 0.025	0.625 ± 0.043	0.856 ± 0.048	0.509 ± 0.019	0.576 ± 0.043	0.904 ± 0.013	0.855 ± 0.033	0.512 ± 0.086	0.904 ± 0.010	0.745 ± 0.031	0.603 ± 0.103	0.695 ± 0.085	0.663 ± 0.078	0.519 ± 0.092
Bottleneck	GO:0010496	intercellular transport	0.516 ± 0.012	0.557 ± 0.025	0.544 ± 0.019	0.554 ± 0.037	0.606 ± 0.031	0.944 ± 0.012	0.609 ± 0.033	0.778 ± 0.106	0.823 ± 0.023	0.574 ± 0.057	0.408 ± 0.019	0.624 ± 0.068	0.418 ± 0.031	0.827 ± 0.019	0.581 ± 0.032	0.741 ± 0.044	0.660 ± 0.040	0.716 ± 0.042	0.770 ± 0.064	0.795 ± 0.059	0.589 ± 0.132	0.440 ± 0.022	0.780 ± 0.067	0.764 ± 0.101	0.705 ± 0.043	0.537 ± 0.059	0.497 ± 0.069	0.781 ± 0.038	0.783 ± 0.101	0.589 ± 0.121	0.687 ± 0.207	0.561 ± 0.209
Bottleneck	GO:0010522	regulation of calcium ion transport into cytosol	0.573 ± 0.075	0.539 ± 0.139	0.552 ± 0.158	0.752 ± 0.237	0.576 ± 0.215	0.561 ± 0.201	0.469 ± 0.198	0.526 ± 0.133	0.480 ± 0.067	0.472 ± 0.177	0.531 ± 0.218	0.547 ± 0.135	0.520 ± 0.143	0.484 ± 0.070	0.451 ± 0.128	0.506 ± 0.090	0.519 ± 0.164	0.479 ± 0.194	0.491 ± 0.042	0.559 ± 0.260	0.634 ± 0.139	0.521 ± 0.227	0.533 ± 0.103	0.521 ± 0.234	0.525 ± 0.167	0.477 ± 0.138	0.502 ± 0.053	0.371 ± 0.252	0.502 ± 0.043	0.519 ± 0.146	0.535 ± 0.252	0.472 ± 0.077
Bottleneck	GO:0010632	regulation of epithelial cell migration	0.418 ± 0.073	0.608 ± 0.162	0.457 ± 0.027	0.438 ± 0.247	0.601 ± 0.158	0.534 ± 0.153	0.641 ± 0.155	0.316 ± 0.098	0.494 ± 0.119	0.572 ± 0.114	0.552 ± 0.198	0.413 ± 0.149	0.517 ± 0.194	0.527 ± 0.186	0.480 ± 0.150	0.488 ± 0.184	0.535 ± 0.063	0.500 ± 0.105	0.492 ± 0.109	0.519 ± 0.184	0.508 ± 0.219	0.536 ± 0.213	0.446 ± 0.066	0.385 ± 0.338	0.449 ± 0.206	0.586 ± 0.292	0.509 ± 0.173	0.483 ± 0.216	0.518 ± 0.176	0.468 ± 0.068	0.493 ± 0.109	0.516 ± 0.233
Bottleneck	GO:0010921	regulation of phosphatase activity	0.472 ± 0.173	0.510 ± 0.030	0.581 ± 0.151	0.915 ± 0.029	0.501 ± 0.054	0.556 ± 0.027	0.390 ± 0.378	0.454 ± 0.224	0.536 ± 0.020	0.664 ± 0.220	0.553 ± 0.040	0.650 ± 0.166	0.544 ± 0.030	0.637 ± 0.178	0.638 ± 0.183	0.528 ± 0.064	0.565 ± 0.053	0.459 ± 0.078	0.551 ± 0.053	0.933 ± 0.043	0.515 ± 0.112	0.561 ± 0.037	0.580 ± 0.164	0.566 ± 0.213	0.473 ± 0.137	0.478 ± 0.084	0.653 ± 0.210	0.588 ± 0.150	0.445 ± 0.181	0.405 ± 0.123	0.550 ± 0.224	0.517 ± 0.129
Bottleneck	GO:0014070	response to organic cyclic compound	0.496 ± 0.014	0.574 ± 0.032	0.601 ± 0.018	0.666 ± 0.019	0.926 ± 0.012	0.748 ± 0.014	0.830 ± 0.016	0.824 ± 0.027	0.484 ± 0.039	0.534 ± 0.023	0.579 ± 0.011	0.538 ± 0.020	0.592 ± 0.020	0.505 ± 0.017	0.966 ± 0.007	0.448 ± 0.069	0.547 ± 0.048	0.651 ± 0.027	0.568 ± 0.059	0.447 ± 0.060	0.794 ± 0.039	0.591 ± 0.026	0.824 ± 0.024	0.977 ± 0.018	0.900 ± 0.034	0.531 ± 0.089	0.835 ± 0.036	0.682 ± 0.038	0.662 ± 0.091	0.487 ± 0.167	0.951 ± 0.027	0.689 ± 0.049
Bottleneck	GO:0016043	cellular component organization	0.508 ± 0.017	0.529 ± 0.016	0.657 ± 0.037	0.925 ± 0.016	0.773 ± 0.010	0.804 ± 0.024	0.880 ± 0.015	0.545 ± 0.025	0.577 ± 0.027	0.608 ± 0.047	0.503 ± 0.035	0.732 ± 0.016	0.607 ± 0.043	0.595 ± 0.023	0.829 ± 0.007	0.703 ± 0.042	0.481 ± 0.036	0.927 ± 0.022	0.653 ± 0.064	0.797 ± 0.028	0.627 ± 0.048	0.490 ± 0.029	0.867 ± 0.040	0.525 ± 0.059	0.575 ± 0.081	0.433 ± 0.049	0.799 ± 0.065	0.844 ± 0.039	0.737 ± 0.044	0.568 ± 0.103	0.932 ± 0.015	0.346 ± 0.079
Bottleneck	GO:0016192	vesicle-mediated transport	0.823 ± 0.011	0.734 ± 0.022	0.657 ± 0.017	0.843 ± 0.013	0.890 ± 0.024	0.625 ± 0.012	0.666 ± 0.023	0.638 ± 0.012	0.626 ± 0.019	0.658 ± 0.027	0.593 ± 0.012	0.659 ± 0.016	0.480 ± 0.040	0.503 ± 0.022	0.983 ± 0.004	0.634 ± 0.026	0.584 ± 0.036	0.468 ± 0.046	0.594 ± 0.050	0.739 ± 0.024	0.730 ± 0.041	0.669 ± 0.034	0.762 ± 0.048	0.662 ± 0.056	0.818 ± 0.042	0.484 ± 0.038	0.633 ± 0.030	0.630 ± 0.056	0.762 ± 0.024	0.553 ± 0.048	0.932 ± 0.039	0.861 ± 0.031
Bottleneck	GO:0016477	cell migration	0.555 ± 0.017	0.591 ± 0.034	0.722 ± 0.028	0.799 ± 0.010	0.711 ± 0.026	0.772 ± 0.012	0.625 ± 0.020	0.641 ± 0.034	0.708 ± 0.023	0.704 ± 0.018	0.614 ± 0.014	0.788 ± 0.013	0.556 ± 0.042	0.548 ± 0.036	0.555 ± 0.013	0.487 ± 0.018	0.562 ± 0.052	0.508 ± 0.054	0.623 ± 0.077	0.803 ± 0.036	0.843 ± 0.055	0.604 ± 0.019	0.713 ± 0.058	0.763 ± 0.035	0.695 ± 0.031	0.600 ± 0.043	0.963 ± 0.011	0.851 ± 0.049	0.914 ± 0.039	0.394 ± 0.074	0.983 ± 0.008	0.492 ± 0.094
Bottleneck	GO:0019227	neuronal action potential propagation	0.550 ± 0.015	0.730 ± 0.012	0.486 ± 0.018	0.999 ± 0.001	0.640 ± 0.014	0.458 ± 0.032	0.889 ± 0.010	0.384 ± 0.025	0.691 ± 0.015	0.652 ± 0.015	0.737 ± 0.016	0.536 ± 0.010	0.607 ± 0.019	0.717 ± 0.027	0.728 ± 0.018	0.692 ± 0.021	0.468 ± 0.032	0.515 ± 0.050	0.550 ± 0.080	0.840 ± 0.014	0.522 ± 0.045	0.723 ± 0.053	0.471 ± 0.026	0.851 ± 0.006	0.499 ± 0.040	0.773 ± 0.053	0.679 ± 0.034	0.451 ± 0.066	0.475 ± 0.047	0.650 ± 0.066	0.788 ± 0.056	0.666 ± 0.102
Bottleneck	GO:0022898	regulation of transmembrane transporter activity	0.598 ± 0.037	0.657 ± 0.084	0.690 ± 0.047	0.908 ± 0.003	0.814 ± 0.018	0.517 ± 0.048	0.705 ± 0.033	0.702 ± 0.032	0.716 ± 0.027	0.561 ± 0.076	0.717 ± 0.118	0.584 ± 0.041	0.560 ± 0.058	0.616 ± 0.060	0.733 ± 0.089	0.637 ± 0.079	0.817 ± 0.044	0.756 ± 0.030	0.634 ± 0.046	0.935 ± 0.018	0.913 ± 0.043	0.701 ± 0.137	0.711 ± 0.068	0.639 ± 0.076	0.502 ± 0.070	0.609 ± 0.094	0.499 ± 0.053	0.601 ± 0.066	0.653 ± 0.089	0.384 ± 0.063	0.782 ± 0.067	0.777 ± 0.148
Bottleneck	GO:0030154	cell differentiation	0.453 ± 0.011	0.505 ± 0.020	0.581 ± 0.021	0.996 ± 0.001	0.473 ± 0.024	0.487 ± 0.031	0.520 ± 0.015	0.530 ± 0.081	0.619 ± 0.034	0.720 ± 0.012	0.710 ± 0.022	0.573 ± 0.011	0.519 ± 0.022	0.638 ± 0.038	0.647 ± 0.008	0.611 ± 0.028	0.769 ± 0.018	0.597 ± 0.037	0.519 ± 0.078	0.841 ± 0.025	0.798 ± 0.037	0.683 ± 0.029	0.775 ± 0.030	0.971 ± 0.009	0.712 ± 0.053	0.448 ± 0.071	0.889 ± 0.031	0.722 ± 0.022	0.916 ± 0.039	0.806 ± 0.081	0.994 ± 0.004	0.489 ± 0.067
Bottleneck	GO:0030193	regulation of blood coagulation	0.714 ± 0.021	0.504 ± 0.033	0.692 ± 0.028	0.741 ± 0.046	0.636 ± 0.037	0.694 ± 0.035	0.687 ± 0.009	0.775 ± 0.018	0.497 ± 0.027	0.432 ± 0.006	0.832 ± 0.019	0.481 ± 0.038	0.625 ± 0.038	0.478 ± 0.055	0.985 ± 0.008	0.516 ± 0.061	0.735 ± 0.037	0.799 ± 0.012	0.524 ± 0.110	0.806 ± 0.040	0.455 ± 0.068	0.852 ± 0.012	0.654 ± 0.051	0.819 ± 0.033	0.821 ± 0.018	0.779 ± 0.037	0.657 ± 0.033	0.686 ± 0.045	0.639 ± 0.028	0.478 ± 0.146	0.836 ± 0.040	0.589 ± 0.208
Bottleneck	GO:0031069	hair follicle morphogenesis	0.531 ± 0.011	0.514 ± 0.034	0.613 ± 0.008	0.858 ± 0.010	0.604 ± 0.023	0.946 ± 0.006	0.870 ± 0.008	0.524 ± 0.019	0.895 ± 0.013	0.784 ± 0.013	0.548 ± 0.026	0.500 ± 0.033	0.378 ± 0.030	0.780 ± 0.019	0.858 ± 0.015	0.838 ± 0.015	0.658 ± 0.025	0.576 ± 0.038	0.790 ± 0.059	0.801 ± 0.021	0.670 ± 0.042	0.508 ± 0.019	0.846 ± 0.024	0.901 ± 0.012	0.793 ± 0.018	0.643 ± 0.032	0.913 ± 0.008	0.860 ± 0.030	0.661 ± 0.037	0.452 ± 0.077	0.714 ± 0.085	0.708 ± 0.145
Bottleneck	GO:0032350	regulation of hormone metabolic process	0.872 ± 0.008	0.603 ± 0.038	0.692 ± 0.025	0.609 ± 0.079	0.867 ± 0.013	0.544 ± 0.073	0.595 ± 0.131	0.634 ± 0.104	0.649 ± 0.022	0.704 ± 0.150	0.534 ± 0.053	0.438 ± 0.045	0.729 ± 0.092	0.603 ± 0.082	0.715 ± 0.171	0.581 ± 0.040	0.633 ± 0.154	0.450 ± 0.066	0.591 ± 0.064	0.606 ± 0.113	0.614 ± 0.022	0.470 ± 0.054	0.566 ± 0.091	0.758 ± 0.135	0.697 ± 0.057	0.572 ± 0.066	0.704 ± 0.113	0.586 ± 0.140	0.535 ± 0.110	0.668 ± 0.051	0.733 ± 0.151	0.722 ± 0.169
Bottleneck	GO:0032941	secretion by tissue	0.431 ± 0.088	0.529 ± 0.175	0.563 ± 0.117	0.493 ± 0.218	0.686 ± 0.141	0.596 ± 0.154	0.535 ± 0.154	0.383 ± 0.101	0.570 ± 0.149	0.433 ± 0.150	0.609 ± 0.276	0.481 ± 0.188	0.515 ± 0.120	0.484 ± 0.064	0.430 ± 0.219	0.514 ± 0.148	0.643 ± 0.197	0.543 ± 0.137	0.445 ± 0.096	0.514 ± 0.160	0.660 ± 0.069	0.470 ± 0.284	0.463 ± 0.102	0.495 ± 0.157	0.570 ± 0.146	0.659 ± 0.184	0.370 ± 0.231	0.467 ± 0.110	0.679 ± 0.148	0.473 ± 0.022	0.375 ± 0.219	0.738 ± 0.183
Bottleneck	GO:0033555	multicellular organismal response to stress	0.590 ± 0.015	0.592 ± 0.033	0.462 ± 0.023	0.934 ± 0.008	0.699 ± 0.022	0.864 ± 0.022	0.518 ± 0.028	0.648 ± 0.014	0.793 ± 0.010	0.703 ± 0.017	0.470 ± 0.029	0.626 ± 0.018	0.528 ± 0.038	0.542 ± 0.035	0.791 ± 0.024	0.808 ± 0.037	0.494 ± 0.031	0.528 ± 0.029	0.723 ± 0.074	0.986 ± 0.009	0.462 ± 0.056	0.468 ± 0.049	0.630 ± 0.033	0.771 ± 0.034	0.670 ± 0.054	0.810 ± 0.068	0.363 ± 0.046	0.641 ± 0.026	0.872 ± 0.045	0.446 ± 0.055	0.823 ± 0.046	0.451 ± 0.160
Bottleneck	GO:0035809	regulation of urine volume	0.571 ± 0.003	0.649 ± 0.019	0.647 ± 0.021	0.667 ± 0.015	0.967 ± 0.006	0.543 ± 0.036	0.480 ± 0.013	0.614 ± 0.014	0.430 ± 0.026	0.804 ± 0.013	0.785 ± 0.018	0.744 ± 0.011	0.668 ± 0.032	0.443 ± 0.028	0.749 ± 0.020	0.667 ± 0.015	0.830 ± 0.018	0.417 ± 0.085	0.664 ± 0.024	0.854 ± 0.014	0.495 ± 0.024	0.808 ± 0.017	0.472 ± 0.013	0.900 ± 0.033	0.663 ± 0.071	0.662 ± 0.036	0.771 ± 0.046	0.849 ± 0.046	0.982 ± 0.011	0.533 ± 0.072	0.623 ± 0.026	0.654 ± 0.057
Bottleneck	GO:0040014	regulation of multicellular organism growth	0.821 ± 0.028	0.641 ± 0.014	0.592 ± 0.033	0.540 ± 0.075	0.891 ± 0.015	0.662 ± 0.083	0.705 ± 0.031	0.558 ± 0.106	0.656 ± 0.093	0.592 ± 0.065	0.661 ± 0.157	0.616 ± 0.071	0.681 ± 0.096	0.558 ± 0.035	0.602 ± 0.038	0.653 ± 0.041	0.746 ± 0.032	0.534 ± 0.022	0.694 ± 0.067	0.553 ± 0.116	0.428 ± 0.106	0.682 ± 0.148	0.529 ± 0.099	0.660 ± 0.078	0.489 ± 0.038	0.548 ± 0.108	0.647 ± 0.072	0.461 ± 0.187	0.364 ± 0.042	0.441 ± 0.059	0.644 ± 0.100	0.663 ± 0.179
Bottleneck	GO:0042742	defense response to bacterium	0.607 ± 0.021	0.771 ± 0.031	0.499 ± 0.014	0.910 ± 0.010	0.533 ± 0.026	0.774 ± 0.011	0.808 ± 0.025	0.576 ± 0.020	0.724 ± 0.021	0.627 ± 0.027	0.611 ± 0.013	0.618 ± 0.011	0.661 ± 0.031	0.500 ± 0.026	0.881 ± 0.004	0.685 ± 0.037	0.569 ± 0.029	0.719 ± 0.040	0.613 ± 0.040	0.573 ± 0.028	0.841 ± 0.051	0.609 ± 0.048	0.673 ± 0.039	0.781 ± 0.040	0.447 ± 0.023	0.547 ± 0.090	0.686 ± 0.058	0.635 ± 0.072	0.842 ± 0.022	0.725 ± 0.085	0.703 ± 0.048	0.732 ± 0.129
Bottleneck	GO:0043114	regulation of vascular permeability	0.600 ± 0.010	0.565 ± 0.039	0.555 ± 0.025	0.691 ± 0.009	0.931 ± 0.017	0.541 ± 0.016	0.615 ± 0.018	0.693 ± 0.009	0.561 ± 0.018	0.600 ± 0.024	0.643 ± 0.019	0.795 ± 0.011	0.461 ± 0.021	0.520 ± 0.025	0.619 ± 0.019	0.509 ± 0.056	0.507 ± 0.029	0.634 ± 0.034	0.486 ± 0.064	0.601 ± 0.067	0.761 ± 0.035	0.668 ± 0.038	0.631 ± 0.031	0.947 ± 0.030	0.649 ± 0.058	0.577 ± 0.048	0.528 ± 0.054	0.718 ± 0.082	0.425 ± 0.081	0.586 ± 0.007	0.818 ± 0.045	0.560 ± 0.074
Bottleneck	GO:0043500	muscle adaptation	0.554 ± 0.025	0.554 ± 0.021	0.679 ± 0.020	0.936 ± 0.012	0.873 ± 0.011	0.607 ± 0.017	0.628 ± 0.011	0.766 ± 0.037	0.544 ± 0.036	0.510 ± 0.037	0.753 ± 0.027	0.684 ± 0.020	0.475 ± 0.030	0.561 ± 0.035	0.816 ± 0.013	0.649 ± 0.024	0.806 ± 0.014	0.518 ± 0.045	0.608 ± 0.060	0.673 ± 0.049	0.511 ± 0.147	0.784 ± 0.040	0.538 ± 0.019	0.733 ± 0.029	0.553 ± 0.042	0.571 ± 0.086	0.507 ± 0.020	0.613 ± 0.032	0.535 ± 0.100	0.670 ± 0.128	0.693 ± 0.053	0.334 ± 0.036
Bottleneck	GO:0043549	regulation of kinase activity	0.568 ± 0.190	0.439 ± 0.082	0.468 ± 0.115	0.646 ± 0.372	0.608 ± 0.233	0.355 ± 0.113	0.544 ± 0.233	0.512 ± 0.268	0.424 ± 0.108	0.512 ± 0.172	0.477 ± 0.139	0.478 ± 0.282	0.446 ± 0.176	0.404 ± 0.103	0.509 ± 0.357	0.397 ± 0.146	0.533 ± 0.216	0.488 ± 0.113	0.374 ± 0.082	0.585 ± 0.400	0.629 ± 0.247	0.479 ± 0.136	0.494 ± 0.261	0.556 ± 0.289	0.426 ± 0.146	0.383 ± 0.127	0.616 ± 0.232	0.515 ± 0.215	0.607 ± 0.161	0.464 ± 0.139	0.503 ± 0.229	0.552 ± 0.230
Bottleneck	GO:0045087	innate immune response	0.540 ± 0.011	0.784 ± 0.025	0.571 ± 0.026	0.951 ± 0.008	0.569 ± 0.025	0.811 ± 0.023	0.795 ± 0.018	0.631 ± 0.019	0.704 ± 0.017	0.744 ± 0.027	0.450 ± 0.014	0.500 ± 0.081	0.667 ± 0.025	0.462 ± 0.019	0.975 ± 0.008	0.764 ± 0.031	0.557 ± 0.030	0.703 ± 0.040	0.623 ± 0.055	0.643 ± 0.029	0.846 ± 0.050	0.467 ± 0.047	0.732 ± 0.041	0.837 ± 0.030	0.642 ± 0.042	0.462 ± 0.067	0.853 ± 0.043	0.740 ± 0.061	0.778 ± 0.009	0.668 ± 0.085	0.687 ± 0.043	0.793 ± 0.106
Bottleneck	GO:0045595	regulation of cell differentiation	0.478 ± 0.019	0.605 ± 0.037	0.621 ± 0.020	0.989 ± 0.002	0.627 ± 0.017	0.768 ± 0.013	0.627 ± 0.018	0.901 ± 0.012	0.619 ± 0.020	0.617 ± 0.020	0.726 ± 0.018	0.494 ± 0.033	0.456 ± 0.020	0.777 ± 0.035	0.674 ± 0.027	0.673 ± 0.025	0.558 ± 0.036	0.593 ± 0.043	0.602 ± 0.030	0.429 ± 0.047	0.670 ± 0.044	0.680 ± 0.026	0.961 ± 0.009	0.658 ± 0.038	0.449 ± 0.024	0.637 ± 0.086	0.410 ± 0.023	0.903 ± 0.036	0.617 ± 0.076	0.584 ± 0.068	0.783 ± 0.035	0.449 ± 0.081
Bottleneck	GO:0045924	regulation of female receptivity	0.576 ± 0.024	0.565 ± 0.013	0.645 ± 0.033	0.667 ± 0.015	0.749 ± 0.005	0.718 ± 0.014	0.621 ± 0.024	0.846 ± 0.017	0.665 ± 0.020	0.723 ± 0.018	0.921 ± 0.009	0.622 ± 0.013	0.721 ± 0.034	0.619 ± 0.012	0.715 ± 0.014	0.584 ± 0.025	0.721 ± 0.010	0.706 ± 0.030	0.524 ± 0.083	0.470 ± 0.046	0.700 ± 0.043	0.932 ± 0.007	0.497 ± 0.061	0.741 ± 0.005	0.677 ± 0.024	0.727 ± 0.018	0.733 ± 0.019	0.716 ± 0.022	0.605 ± 0.169	0.506 ± 0.057	0.645 ± 0.213	0.582 ± 0.158
Bottleneck	GO:0046620	regulation of organ growth	0.569 ± 0.070	0.519 ± 0.040	0.501 ± 0.074	0.510 ± 0.191	0.493 ± 0.099	0.477 ± 0.071	0.562 ± 0.192	0.600 ± 0.145	0.499 ± 0.083	0.483 ± 0.113	0.452 ± 0.082	0.502 ± 0.253	0.497 ± 0.119	0.512 ± 0.084	0.451 ± 0.058	0.469 ± 0.134	0.436 ± 0.163	0.690 ± 0.205	0.433 ± 0.038	0.473 ± 0.269	0.565 ± 0.149	0.435 ± 0.057	0.460 ± 0.103	0.266 ± 0.151	0.186 ± 0.133	0.611 ± 0.190	0.383 ± 0.176	0.558 ± 0.371	0.425 ± 0.204	0.520 ± 0.310	0.548 ± 0.209	0.543 ± 0.027
Bottleneck	GO:0046877	regulation of saliva secretion	0.496 ± 0.013	0.493 ± 0.110	0.487 ± 0.132	0.493 ± 0.110	0.496 ± 0.240	0.501 ± 0.085	0.498 ± 0.125	0.518 ± 0.026	0.497 ± 0.027	0.499 ± 0.061	0.501 ± 0.117	0.492 ± 0.160	0.494 ± 0.032	0.504 ± 0.067	0.507 ± 0.096	0.500 ± 0.136	0.509 ± 0.264	0.497 ± 0.096	0.522 ± 0.076	0.500 ± 0.032	0.512 ± 0.133	0.518 ± 0.051	0.501 ± 0.123	0.495 ± 0.162	0.537 ± 0.055	0.501 ± 0.279	0.495 ± 0.160	0.486 ± 0.146	0.525 ± 0.112	0.512 ± 0.132	0.510 ± 0.135	0.492 ± 0.313
Bottleneck	GO:0046883	regulation of hormone secretion	0.711 ± 0.004	0.564 ± 0.039	0.583 ± 0.037	0.471 ± 0.028	0.765 ± 0.038	0.518 ± 0.027	0.874 ± 0.023	0.536 ± 0.016	0.698 ± 0.014	0.877 ± 0.029	0.764 ± 0.012	0.586 ± 0.024	0.596 ± 0.027	0.724 ± 0.039	0.659 ± 0.032	0.484 ± 0.036	0.792 ± 0.037	0.643 ± 0.042	0.557 ± 0.088	0.893 ± 0.019	0.903 ± 0.039	0.782 ± 0.013	0.587 ± 0.013	0.787 ± 0.028	0.911 ± 0.015	0.544 ± 0.032	0.948 ± 0.006	0.691 ± 0.063	0.671 ± 0.067	0.639 ± 0.050	0.845 ± 0.030	0.536 ± 0.084
Bottleneck	GO:0046907	intracellular transport	0.478 ± 0.020	0.666 ± 0.019	0.470 ± 0.029	0.992 ± 0.001	0.442 ± 0.034	0.623 ± 0.023	0.720 ± 0.050	0.406 ± 0.034	0.510 ± 0.108	0.573 ± 0.033	0.894 ± 0.026	0.685 ± 0.019	0.718 ± 0.025	0.747 ± 0.026	0.562 ± 0.035	0.760 ± 0.047	0.614 ± 0.042	0.699 ± 0.033	0.659 ± 0.062	0.955 ± 0.006	0.476 ± 0.033	0.914 ± 0.030	0.796 ± 0.016	0.729 ± 0.020	0.522 ± 0.046	0.765 ± 0.028	0.785 ± 0.051	0.942 ± 0.014	0.419 ± 0.073	0.834 ± 0.022	0.667 ± 0.042	0.771 ± 0.065
Bottleneck	GO:0048167	regulation of synaptic plasticity	0.417 ± 0.013	0.585 ± 0.007	0.620 ± 0.029	0.988 ± 0.002	0.563 ± 0.026	0.744 ± 0.029	0.620 ± 0.018	0.772 ± 0.026	0.585 ± 0.017	0.815 ± 0.013	0.728 ± 0.025	0.474 ± 0.046	0.721 ± 0.023	0.744 ± 0.027	0.484 ± 0.026	0.777 ± 0.027	0.607 ± 0.023	0.754 ± 0.039	0.742 ± 0.046	0.972 ± 0.011	0.472 ± 0.074	0.679 ± 0.049	0.667 ± 0.020	0.707 ± 0.069	0.713 ± 0.029	0.564 ± 0.056	0.427 ± 0.059	0.569 ± 0.165	0.459 ± 0.069	0.659 ± 0.065	0.861 ± 0.055	0.795 ± 0.114
Bottleneck	GO:0048468	cell development	0.630 ± 0.008	0.535 ± 0.030	0.723 ± 0.030	0.996 ± 0.002	0.461 ± 0.021	0.733 ± 0.030	0.654 ± 0.021	0.731 ± 0.032	0.592 ± 0.026	0.585 ± 0.023	0.637 ± 0.017	0.709 ± 0.022	0.510 ± 0.022	0.597 ± 0.028	0.951 ± 0.009	0.449 ± 0.019	0.762 ± 0.016	0.554 ± 0.054	0.577 ± 0.080	0.843 ± 0.034	0.726 ± 0.044	0.620 ± 0.021	0.598 ± 0.063	0.864 ± 0.031	0.840 ± 0.027	0.507 ± 0.067	0.889 ± 0.018	0.882 ± 0.040	0.584 ± 0.060	0.645 ± 0.143	0.980 ± 0.010	0.563 ± 0.061
Bottleneck	GO:0048489	synaptic vesicle transport	0.669 ± 0.017	0.664 ± 0.017	0.566 ± 0.028	0.973 ± 0.003	0.554 ± 0.023	0.696 ± 0.012	0.613 ± 0.013	0.939 ± 0.003	0.657 ± 0.019	0.605 ± 0.020	0.677 ± 0.004	0.650 ± 0.015	0.663 ± 0.014	0.469 ± 0.039	0.680 ± 0.022	0.666 ± 0.011	0.685 ± 0.008	0.491 ± 0.023	0.669 ± 0.020	0.936 ± 0.004	0.509 ± 0.047	0.670 ± 0.020	0.780 ± 0.013	0.673 ± 0.021	0.614 ± 0.027	0.650 ± 0.034	0.669 ± 0.023	0.613 ± 0.132	0.600 ± 0.167	0.531 ± 0.194	0.535 ± 0.099	0.551 ± 0.134
Bottleneck	GO:0048513	animal organ development	0.636 ± 0.009	0.511 ± 0.024	0.756 ± 0.018	0.896 ± 0.009	0.593 ± 0.031	0.628 ± 0.024	0.511 ± 0.014	0.504 ± 0.031	0.583 ± 0.024	0.539 ± 0.012	0.731 ± 0.022	0.701 ± 0.025	0.547 ± 0.035	0.600 ± 0.024	0.891 ± 0.017	0.637 ± 0.025	0.668 ± 0.022	0.621 ± 0.022	0.566 ± 0.087	0.692 ± 0.057	0.724 ± 0.060	0.685 ± 0.039	0.779 ± 0.046	0.998 ± 0.001	0.784 ± 0.019	0.606 ± 0.043	0.877 ± 0.027	0.812 ± 0.007	0.829 ± 0.056	0.744 ± 0.124	0.969 ± 0.012	0.628 ± 0.039
Bottleneck	GO:0048522	positive regulation of cellular process	0.770 ± 0.009	0.647 ± 0.006	0.635 ± 0.027	0.972 ± 0.010	0.650 ± 0.026	0.656 ± 0.019	0.520 ± 0.068	0.574 ± 0.027	0.615 ± 0.024	0.742 ± 0.056	0.648 ± 0.027	0.804 ± 0.013	0.626 ± 0.027	0.553 ± 0.050	0.805 ± 0.016	0.518 ± 0.032	0.685 ± 0.029	0.780 ± 0.038	0.560 ± 0.063	0.676 ± 0.008	0.705 ± 0.056	0.661 ± 0.025	0.741 ± 0.040	0.810 ± 0.046	0.665 ± 0.053	0.857 ± 0.055	0.662 ± 0.108	0.691 ± 0.035	0.434 ± 0.046	0.748 ± 0.089	0.858 ± 0.055	0.400 ± 0.048
Bottleneck	GO:0048523	negative regulation of cellular process	0.624 ± 0.025	0.719 ± 0.016	0.685 ± 0.031	0.965 ± 0.008	0.620 ± 0.026	0.490 ± 0.031	0.712 ± 0.040	0.746 ± 0.036	0.539 ± 0.047	0.595 ± 0.025	0.631 ± 0.020	0.771 ± 0.025	0.551 ± 0.073	0.498 ± 0.029	0.519 ± 0.022	0.668 ± 0.028	0.775 ± 0.024	0.654 ± 0.037	0.490 ± 0.040	0.590 ± 0.025	0.529 ± 0.072	0.672 ± 0.032	0.599 ± 0.050	0.540 ± 0.031	0.818 ± 0.026	0.847 ± 0.034	0.634 ± 0.046	0.625 ± 0.082	0.465 ± 0.107	0.544 ± 0.078	0.889 ± 0.029	0.696 ± 0.086
Bottleneck	GO:0048598	embryonic morphogenesis	0.782 ± 0.013	0.629 ± 0.024	0.577 ± 0.031	0.664 ± 0.011	0.548 ± 0.025	0.666 ± 0.022	0.735 ± 0.021	0.624 ± 0.018	0.690 ± 0.027	0.836 ± 0.019	0.576 ± 0.019	0.489 ± 0.010	0.535 ± 0.022	0.525 ± 0.035	0.818 ± 0.010	0.587 ± 0.017	0.727 ± 0.024	0.531 ± 0.049	0.579 ± 0.099	0.608 ± 0.046	0.722 ± 0.055	0.528 ± 0.020	0.487 ± 0.084	0.995 ± 0.003	0.596 ± 0.046	0.509 ± 0.057	0.913 ± 0.026	0.706 ± 0.034	0.835 ± 0.048	0.897 ± 0.076	0.984 ± 0.007	0.612 ± 0.052
Bottleneck	GO:0048731	system development	0.535 ± 0.016	0.746 ± 0.009	0.619 ± 0.044	0.996 ± 0.001	0.344 ± 0.017	0.552 ± 0.031	0.421 ± 0.029	0.516 ± 0.024	0.502 ± 0.020	0.889 ± 0.010	0.627 ± 0.017	0.491 ± 0.027	0.636 ± 0.029	0.767 ± 0.013	0.842 ± 0.014	0.698 ± 0.035	0.344 ± 0.034	0.586 ± 0.038	0.560 ± 0.078	0.952 ± 0.010	0.686 ± 0.054	0.574 ± 0.035	0.840 ± 0.026	0.989 ± 0.006	0.496 ± 0.058	0.511 ± 0.053	0.793 ± 0.016	0.636 ± 0.037	0.630 ± 0.091	0.438 ± 0.206	0.961 ± 0.040	0.413 ± 0.100
Bottleneck	GO:0048819	regulation of hair follicle maturation	0.490 ± 0.157	0.542 ± 0.033	0.584 ± 0.201	0.389 ± 0.272	0.407 ± 0.145	0.616 ± 0.229	0.579 ± 0.272	0.473 ± 0.037	0.580 ± 0.202	0.522 ± 0.218	0.480 ± 0.339	0.519 ± 0.177	0.430 ± 0.301	0.502 ± 0.196	0.405 ± 0.133	0.631 ± 0.123	0.420 ± 0.126	0.444 ± 0.141	0.547 ± 0.268	0.400 ± 0.156	0.518 ± 0.176	0.455 ± 0.348	0.621 ± 0.266	0.403 ± 0.153	0.611 ± 0.167	0.610 ± 0.242	0.412 ± 0.155	0.396 ± 0.162	0.402 ± 0.144	0.487 ± 0.240	0.404 ± 0.155	0.420 ± 0.116
Bottleneck	GO:0048871	multicellular organismal-level homeostasis	0.597 ± 0.017	0.691 ± 0.020	0.719 ± 0.018	0.733 ± 0.032	0.491 ± 0.049	0.502 ± 0.020	0.570 ± 0.021	0.673 ± 0.019	0.648 ± 0.031	0.718 ± 0.017	0.716 ± 0.046	0.811 ± 0.016	0.704 ± 0.024	0.636 ± 0.030	0.941 ± 0.012	0.638 ± 0.034	0.615 ± 0.044	0.637 ± 0.024	0.490 ± 0.081	0.653 ± 0.045	0.869 ± 0.041	0.701 ± 0.033	0.735 ± 0.061	0.943 ± 0.035	0.732 ± 0.044	0.661 ± 0.054	0.907 ± 0.012	0.913 ± 0.012	0.979 ± 0.005	0.449 ± 0.041	0.866 ± 0.014	0.454 ± 0.058
Bottleneck	GO:0050865	regulation of cell activation	0.589 ± 0.025	0.648 ± 0.042	0.649 ± 0.063	0.566 ± 0.021	0.696 ± 0.093	0.570 ± 0.054	0.695 ± 0.063	0.907 ± 0.005	0.520 ± 0.052	0.582 ± 0.054	0.760 ± 0.021	0.585 ± 0.023	0.755 ± 0.007	0.439 ± 0.110	0.967 ± 0.003	0.628 ± 0.099	0.633 ± 0.099	0.425 ± 0.105	0.396 ± 0.061	0.641 ± 0.122	0.794 ± 0.099	0.761 ± 0.038	0.502 ± 0.052	0.673 ± 0.046	0.719 ± 0.067	0.770 ± 0.068	0.674 ± 0.085	0.615 ± 0.125	0.722 ± 0.066	0.547 ± 0.101	0.597 ± 0.139	0.741 ± 0.090
Bottleneck	GO:0051128	regulation of cellular component organization	0.511 ± 0.079	0.523 ± 0.017	0.631 ± 0.042	0.994 ± 0.003	0.779 ± 0.028	0.598 ± 0.023	0.852 ± 0.011	0.709 ± 0.051	0.592 ± 0.022	0.546 ± 0.020	0.534 ± 0.027	0.683 ± 0.010	0.578 ± 0.039	0.565 ± 0.025	0.634 ± 0.011	0.672 ± 0.026	0.556 ± 0.036	0.725 ± 0.037	0.471 ± 0.049	0.886 ± 0.023	0.754 ± 0.030	0.452 ± 0.025	0.677 ± 0.045	0.928 ± 0.018	0.714 ± 0.028	0.482 ± 0.118	0.921 ± 0.034	0.563 ± 0.057	0.934 ± 0.039	0.718 ± 0.099	0.954 ± 0.019	0.384 ± 0.074
Bottleneck	GO:0051240	positive regulation of multicellular organismal process	0.579 ± 0.067	0.639 ± 0.118	0.586 ± 0.062	0.968 ± 0.009	0.738 ± 0.059	0.658 ± 0.066	0.452 ± 0.125	0.681 ± 0.055	0.659 ± 0.051	0.756 ± 0.038	0.705 ± 0.068	0.751 ± 0.049	0.595 ± 0.040	0.816 ± 0.052	0.935 ± 0.012	0.686 ± 0.040	0.556 ± 0.155	0.493 ± 0.037	0.699 ± 0.068	0.953 ± 0.011	0.513 ± 0.162	0.725 ± 0.058	0.538 ± 0.061	0.882 ± 0.180	0.630 ± 0.058	0.596 ± 0.115	0.674 ± 0.166	0.606 ± 0.083	0.531 ± 0.070	0.519 ± 0.071	0.804 ± 0.050	0.558 ± 0.143
Bottleneck	GO:0051241	negative regulation of multicellular organismal process	0.535 ± 0.059	0.507 ± 0.049	0.523 ± 0.029	0.782 ± 0.033	0.725 ± 0.017	0.512 ± 0.058	0.563 ± 0.008	0.522 ± 0.023	0.665 ± 0.032	0.719 ± 0.031	0.605 ± 0.056	0.608 ± 0.047	0.737 ± 0.021	0.588 ± 0.039	0.583 ± 0.068	0.654 ± 0.057	0.800 ± 0.019	0.509 ± 0.089	0.615 ± 0.054	0.509 ± 0.067	0.863 ± 0.027	0.575 ± 0.047	0.706 ± 0.083	0.985 ± 0.011	0.690 ± 0.037	0.616 ± 0.084	0.868 ± 0.022	0.732 ± 0.030	0.587 ± 0.081	0.679 ± 0.066	0.790 ± 0.065	0.497 ± 0.059
Bottleneck	GO:0051716	cellular response to stimulus	0.771 ± 0.012	0.567 ± 0.014	0.486 ± 0.031	0.926 ± 0.007	0.636 ± 0.040	0.497 ± 0.021	0.866 ± 0.025	0.504 ± 0.021	0.549 ± 0.013	0.627 ± 0.017	0.791 ± 0.036	0.532 ± 0.032	0.650 ± 0.045	0.516 ± 0.075	0.988 ± 0.005	0.457 ± 0.032	0.471 ± 0.008	0.551 ± 0.060	0.583 ± 0.031	0.781 ± 0.041	0.504 ± 0.055	0.780 ± 0.045	0.621 ± 0.062	0.780 ± 0.034	0.855 ± 0.023	0.801 ± 0.033	0.666 ± 0.036	0.744 ± 0.054	0.830 ± 0.051	0.588 ± 0.054	0.732 ± 0.061	0.790 ± 0.081
Bottleneck	GO:0051873	killing by host of symbiont cells	0.678 ± 0.016	0.446 ± 0.017	0.625 ± 0.022	0.739 ± 0.028	0.493 ± 0.010	0.520 ± 0.020	0.764 ± 0.023	0.462 ± 0.029	0.401 ± 0.022	0.715 ± 0.033	0.601 ± 0.025	0.709 ± 0.029	0.470 ± 0.031	0.519 ± 0.036	0.980 ± 0.008	0.493 ± 0.018	0.492 ± 0.024	0.514 ± 0.047	0.634 ± 0.043	0.817 ± 0.040	0.657 ± 0.025	0.549 ± 0.021	0.617 ± 0.038	0.944 ± 0.019	0.655 ± 0.086	0.589 ± 0.080	0.861 ± 0.040	0.739 ± 0.019	0.711 ± 0.071	0.716 ± 0.092	0.724 ± 0.069	0.745 ± 0.086
Bottleneck	GO:0051969	regulation of transmission of nerve impulse	0.497 ± 0.022	0.535 ± 0.055	0.586 ± 0.207	0.754 ± 0.288	0.506 ± 0.094	0.532 ± 0.141	0.529 ± 0.119	0.506 ± 0.079	0.527 ± 0.134	0.561 ± 0.168	0.519 ± 0.112	0.590 ± 0.221	0.536 ± 0.101	0.505 ± 0.010	0.576 ± 0.199	0.481 ± 0.047	0.552 ± 0.168	0.550 ± 0.112	0.518 ± 0.137	0.699 ± 0.435	0.553 ± 0.247	0.494 ± 0.102	0.596 ± 0.226	0.588 ± 0.195	0.517 ± 0.072	0.571 ± 0.163	0.591 ± 0.219	0.500 ± 0.085	0.469 ± 0.157	0.452 ± 0.161	0.469 ± 0.257	0.517 ± 0.013
Bottleneck	GO:0055085	transmembrane transport	0.537 ± 0.031	0.497 ± 0.036	0.717 ± 0.041	0.749 ± 0.015	0.628 ± 0.079	0.601 ± 0.020	0.703 ± 0.121	0.913 ± 0.015	0.587 ± 0.031	0.560 ± 0.031	0.538 ± 0.068	0.778 ± 0.035	0.629 ± 0.049	0.503 ± 0.013	0.834 ± 0.010	0.614 ± 0.062	0.546 ± 0.087	0.915 ± 0.014	0.518 ± 0.027	0.802 ± 0.046	0.876 ± 0.044	0.555 ± 0.037	0.820 ± 0.015	0.593 ± 0.073	0.763 ± 0.024	0.885 ± 0.028	0.675 ± 0.024	0.808 ± 0.068	0.910 ± 0.069	0.858 ± 0.042	0.989 ± 0.011	0.763 ± 0.040
Bottleneck	GO:0060264	regulation of respiratory burst involved in inflammatory response	0.559 ± 0.041	0.683 ± 0.029	0.485 ± 0.014	0.681 ± 0.042	0.646 ± 0.047	0.940 ± 0.009	0.681 ± 0.042	0.683 ± 0.043	0.809 ± 0.022	0.571 ± 0.036	0.557 ± 0.032	0.541 ± 0.029	0.551 ± 0.033	0.763 ± 0.029	0.755 ± 0.219	0.852 ± 0.037	0.614 ± 0.021	0.604 ± 0.041	0.702 ± 0.088	0.474 ± 0.094	0.431 ± 0.114	0.546 ± 0.053	0.665 ± 0.068	0.680 ± 0.037	0.615 ± 0.077	0.520 ± 0.050	0.680 ± 0.039	0.675 ± 0.060	0.678 ± 0.060	0.537 ± 0.077	0.472 ± 0.102	0.744 ± 0.183
Bottleneck	GO:0060312	regulation of blood vessel remodeling	0.494 ± 0.029	0.699 ± 0.018	0.546 ± 0.014	0.767 ± 0.018	0.565 ± 0.039	0.547 ± 0.066	0.763 ± 0.014	0.470 ± 0.045	0.532 ± 0.058	0.650 ± 0.029	0.944 ± 0.004	0.690 ± 0.039	0.757 ± 0.012	0.494 ± 0.048	0.705 ± 0.076	0.564 ± 0.061	0.732 ± 0.026	0.662 ± 0.232	0.635 ± 0.093	0.642 ± 0.189	0.745 ± 0.039	0.949 ± 0.005	0.641 ± 0.270	0.624 ± 0.128	0.665 ± 0.207	0.660 ± 0.222	0.596 ± 0.115	0.512 ± 0.125	0.578 ± 0.170	0.590 ± 0.149	0.626 ± 0.179	0.475 ± 0.172
Bottleneck	GO:0060523	prostate epithelial cord elongation	0.873 ± 0.023	0.482 ± 0.032	0.874 ± 0.019	0.691 ± 0.005	0.541 ± 0.029	0.645 ± 0.018	0.400 ± 0.030	0.431 ± 0.023	0.624 ± 0.020	0.681 ± 0.012	0.676 ± 0.008	0.849 ± 0.011	0.680 ± 0.010	0.618 ± 0.025	0.582 ± 0.027	0.629 ± 0.030	0.589 ± 0.020	0.574 ± 0.024	0.649 ± 0.028	0.666 ± 0.013	0.675 ± 0.014	0.683 ± 0.005	0.683 ± 0.005	0.628 ± 0.012	0.634 ± 0.022	0.667 ± 0.018	0.619 ± 0.051	0.661 ± 0.029	0.661 ± 0.028	0.540 ± 0.069	0.670 ± 0.023	0.681 ± 0.004
Bottleneck	GO:0060688	regulation of morphogenesis of a branching structure	0.876 ± 0.008	0.605 ± 0.034	0.684 ± 0.013	0.533 ± 0.008	0.517 ± 0.014	0.575 ± 0.010	0.842 ± 0.018	0.625 ± 0.042	0.565 ± 0.024	0.541 ± 0.027	0.648 ± 0.018	0.694 ± 0.012	0.626 ± 0.019	0.750 ± 0.021	0.909 ± 0.016	0.523 ± 0.027	0.514 ± 0.055	0.557 ± 0.052	0.581 ± 0.076	0.469 ± 0.014	0.500 ± 0.040	0.628 ± 0.030	0.754 ± 0.043	0.921 ± 0.018	0.675 ± 0.049	0.502 ± 0.090	0.811 ± 0.044	0.816 ± 0.025	0.863 ± 0.040	0.641 ± 0.063	0.784 ± 0.053	0.834 ± 0.053
Bottleneck	GO:0061844	antimicrobial humoral immune response mediated by antimicrobial peptide	0.662 ± 0.016	0.657 ± 0.033	0.608 ± 0.023	0.894 ± 0.004	0.455 ± 0.068	0.793 ± 0.021	0.880 ± 0.013	0.589 ± 0.019	0.775 ± 0.015	0.602 ± 0.027	0.732 ± 0.026	0.634 ± 0.019	0.742 ± 0.025	0.528 ± 0.043	0.922 ± 0.005	0.674 ± 0.033	0.589 ± 0.030	0.699 ± 0.024	0.700 ± 0.040	0.613 ± 0.033	0.779 ± 0.078	0.698 ± 0.036	0.618 ± 0.032	0.628 ± 0.057	0.709 ± 0.036	0.626 ± 0.069	0.624 ± 0.053	0.461 ± 0.103	0.594 ± 0.037	0.642 ± 0.102	0.622 ± 0.047	0.675 ± 0.139
Bottleneck	GO:0070255	regulation of mucus secretion	0.630 ± 0.123	0.440 ± 0.056	0.628 ± 0.119	0.317 ± 0.172	0.315 ± 0.173	0.314 ± 0.172	0.444 ± 0.058	0.474 ± 0.044	0.348 ± 0.140	0.653 ± 0.145	0.589 ± 0.081	0.645 ± 0.135	0.506 ± 0.056	0.462 ± 0.041	0.532 ± 0.048	0.447 ± 0.070	0.482 ± 0.029	0.563 ± 0.063	0.365 ± 0.124	0.651 ± 0.142	0.550 ± 0.065	0.602 ± 0.093	0.637 ± 0.131	0.653 ± 0.145	0.459 ± 0.039	0.427 ± 0.069	0.652 ± 0.144	0.577 ± 0.089	0.497 ± 0.036	0.517 ± 0.043	0.652 ± 0.144	0.473 ± 0.097
Bottleneck	GO:0071705	nitrogen compound transport	0.653 ± 0.009	0.621 ± 0.016	0.583 ± 0.031	0.786 ± 0.010	0.830 ± 0.035	0.521 ± 0.018	0.680 ± 0.019	0.782 ± 0.014	0.565 ± 0.042	0.542 ± 0.028	0.757 ± 0.058	0.807 ± 0.015	0.753 ± 0.067	0.611 ± 0.034	0.956 ± 0.012	0.519 ± 0.041	0.851 ± 0.025	0.734 ± 0.031	0.617 ± 0.057	0.721 ± 0.036	0.508 ± 0.048	0.693 ± 0.074	0.632 ± 0.036	0.582 ± 0.035	0.519 ± 0.051	0.758 ± 0.060	0.880 ± 0.028	0.641 ± 0.045	0.876 ± 0.051	0.666 ± 0.083	0.851 ± 0.081	0.669 ± 0.088
Bottleneck	GO:0072181	mesonephric duct formation	0.733 ± 0.006	0.748 ± 0.028	0.695 ± 0.033	0.720 ± 0.004	0.939 ± 0.018	0.719 ± 0.005	0.707 ± 0.007	0.466 ± 0.083	0.668 ± 0.006	0.718 ± 0.005	0.766 ± 0.019	0.629 ± 0.009	0.773 ± 0.005	0.547 ± 0.023	0.649 ± 0.027	0.636 ± 0.014	0.985 ± 0.007	0.711 ± 0.007	0.461 ± 0.075	0.711 ± 0.006	0.805 ± 0.012	0.790 ± 0.018	0.563 ± 0.041	0.710 ± 0.006	0.626 ± 0.174	0.628 ± 0.186	0.627 ± 0.186	0.628 ± 0.186	0.787 ± 0.051	0.494 ± 0.088	0.581 ± 0.171	0.939 ± 0.042
Bottleneck	GO:0080090	regulation of primary metabolic process	0.527 ± 0.014	0.545 ± 0.024	0.845 ± 0.011	0.886 ± 0.012	0.742 ± 0.019	0.688 ± 0.030	0.623 ± 0.023	0.734 ± 0.010	0.634 ± 0.018	0.811 ± 0.022	0.850 ± 0.008	0.703 ± 0.025	0.608 ± 0.028	0.693 ± 0.013	0.973 ± 0.009	0.577 ± 0.036	0.579 ± 0.025	0.564 ± 0.015	0.457 ± 0.044	0.650 ± 0.035	0.454 ± 0.053	0.865 ± 0.007	0.932 ± 0.018	0.931 ± 0.019	0.839 ± 0.026	0.581 ± 0.041	0.954 ± 0.025	0.650 ± 0.009	0.846 ± 0.047	0.523 ± 0.081	0.841 ± 0.051	0.739 ± 0.062
Bottleneck	GO:0086004	regulation of cardiac muscle cell contraction	0.574 ± 0.023	0.593 ± 0.023	0.593 ± 0.018	0.981 ± 0.008	0.841 ± 0.019	0.574 ± 0.022	0.459 ± 0.027	0.673 ± 0.029	0.561 ± 0.016	0.676 ± 0.047	0.764 ± 0.039	0.614 ± 0.020	0.476 ± 0.030	0.595 ± 0.031	0.677 ± 0.056	0.694 ± 0.065	0.729 ± 0.032	0.604 ± 0.058	0.495 ± 0.051	0.679 ± 0.045	0.486 ± 0.117	0.724 ± 0.043	0.672 ± 0.088	0.800 ± 0.101	0.603 ± 0.080	0.576 ± 0.147	0.759 ± 0.062	0.557 ± 0.057	0.661 ± 0.050	0.736 ± 0.049	0.797 ± 0.101	0.560 ± 0.061
Bottleneck	GO:0090186	regulation of pancreatic juice secretion	0.532 ± 0.071	0.466 ± 0.076	0.520 ± 0.044	0.532 ± 0.071	0.496 ± 0.009	0.526 ± 0.058	0.532 ± 0.071	0.508 ± 0.018	0.517 ± 0.039	0.528 ± 0.063	0.429 ± 0.158	0.529 ± 0.065	0.423 ± 0.172	0.452 ± 0.108	0.453 ± 0.105	0.515 ± 0.034	0.522 ± 0.050	0.523 ± 0.052	0.471 ± 0.065	0.531 ± 0.068	0.424 ± 0.170	0.429 ± 0.160	0.504 ± 0.010	0.531 ± 0.068	0.530 ± 0.068	0.530 ± 0.068	0.530 ± 0.068	0.530 ± 0.068	0.459 ± 0.092	0.512 ± 0.027	0.519 ± 0.042	0.434 ± 0.148
Bottleneck	GO:0097186	amelogenesis	0.408 ± 0.008	0.585 ± 0.026	0.490 ± 0.013	0.843 ± 0.005	0.745 ± 0.023	0.882 ± 0.005	0.538 ± 0.017	0.999 ± 0.000	0.802 ± 0.018	0.760 ± 0.014	0.368 ± 0.017	0.661 ± 0.026	0.550 ± 0.024	0.672 ± 0.024	0.715 ± 0.008	0.770 ± 0.014	0.612 ± 0.048	0.735 ± 0.033	0.693 ± 0.060	0.743 ± 0.058	0.506 ± 0.030	0.672 ± 0.036	0.818 ± 0.014	0.830 ± 0.004	0.694 ± 0.054	0.749 ± 0.031	0.819 ± 0.016	0.645 ± 0.044	0.840 ± 0.044	0.720 ± 0.043	0.782 ± 0.048	0.452 ± 0.057
Bottleneck	GO:0097187	dentinogenesis	0.512 ± 0.019	0.521 ± 0.072	0.719 ± 0.010	0.684 ± 0.019	0.764 ± 0.022	0.786 ± 0.008	0.610 ± 0.021	0.644 ± 0.023	0.738 ± 0.019	0.572 ± 0.018	0.658 ± 0.026	0.596 ± 0.028	0.456 ± 0.049	0.720 ± 0.058	0.543 ± 0.028	0.496 ± 0.020	0.678 ± 0.025	0.626 ± 0.024	0.689 ± 0.043	0.494 ± 0.041	0.813 ± 0.040	0.649 ± 0.011	0.671 ± 0.036	0.729 ± 0.021	0.706 ± 0.040	0.685 ± 0.078	0.737 ± 0.020	0.477 ± 0.049	0.653 ± 0.052	0.665 ± 0.058	0.548 ± 0.135	0.572 ± 0.277
Bottleneck	GO:0097746	blood vessel diameter maintenance	0.597 ± 0.016	0.511 ± 0.019	0.647 ± 0.010	0.776 ± 0.010	0.688 ± 0.026	0.740 ± 0.025	0.578 ± 0.021	0.445 ± 0.017	0.468 ± 0.055	0.718 ± 0.013	0.650 ± 0.027	0.682 ± 0.019	0.474 ± 0.021	0.673 ± 0.022	0.984 ± 0.005	0.667 ± 0.018	0.594 ± 0.030	0.606 ± 0.041	0.667 ± 0.074	0.699 ± 0.030	0.897 ± 0.042	0.579 ± 0.032	0.619 ± 0.028	0.558 ± 0.045	0.748 ± 0.024	0.613 ± 0.034	0.411 ± 0.050	0.562 ± 0.092	0.740 ± 0.032	0.487 ± 0.082	0.675 ± 0.049	0.868 ± 0.094
Bottleneck	GO:0098696	regulation of neurotransmitter receptor localization to postsynaptic specialization membrane	0.587 ± 0.018	0.519 ± 0.019	0.671 ± 0.015	0.953 ± 0.006	0.643 ± 0.028	0.549 ± 0.033	0.696 ± 0.024	0.701 ± 0.028	0.629 ± 0.028	0.501 ± 0.031	0.703 ± 0.009	0.661 ± 0.020	0.583 ± 0.013	0.666 ± 0.029	0.692 ± 0.028	0.500 ± 0.024	0.603 ± 0.040	0.634 ± 0.047	0.531 ± 0.049	0.941 ± 0.019	0.443 ± 0.063	0.681 ± 0.037	0.532 ± 0.033	0.728 ± 0.010	0.771 ± 0.062	0.556 ± 0.175	0.675 ± 0.081	0.748 ± 0.028	0.726 ± 0.010	0.626 ± 0.028	0.642 ± 0.056	0.462 ± 0.095
Bottleneck	GO:0098815	modulation of excitatory postsynaptic potential	0.535 ± 0.013	0.749 ± 0.017	0.694 ± 0.009	0.524 ± 0.168	0.904 ± 0.012	0.672 ± 0.008	0.900 ± 0.013	0.672 ± 0.018	0.578 ± 0.026	0.445 ± 0.016	0.676 ± 0.012	0.703 ± 0.005	0.578 ± 0.027	0.682 ± 0.021	0.667 ± 0.014	0.672 ± 0.020	0.934 ± 0.028	0.455 ± 0.029	0.576 ± 0.033	0.634 ± 0.031	0.485 ± 0.038	0.700 ± 0.019	0.627 ± 0.009	0.586 ± 0.026	0.577 ± 0.045	0.626 ± 0.045	0.608 ± 0.041	0.473 ± 0.053	0.587 ± 0.061	0.696 ± 0.012	0.585 ± 0.058	0.500 ± 0.138
Bottleneck	GO:0098828	modulation of inhibitory postsynaptic potential	0.504 ± 0.119	0.492 ± 0.136	0.580 ± 0.176	0.694 ± 0.434	0.496 ± 0.123	0.509 ± 0.176	0.503 ± 0.304	0.513 ± 0.286	0.491 ± 0.184	0.490 ± 0.204	0.507 ± 0.060	0.502 ± 0.127	0.516 ± 0.116	0.503 ± 0.080	0.491 ± 0.339	0.502 ± 0.186	0.501 ± 0.132	0.491 ± 0.185	0.513 ± 0.182	0.506 ± 0.382	0.527 ± 0.035	0.499 ± 0.032	0.491 ± 0.173	0.487 ± 0.141	0.496 ± 0.173	0.487 ± 0.184	0.493 ± 0.199	0.517 ± 0.209	0.521 ± 0.145	0.531 ± 0.105	0.503 ± 0.174	0.513 ± 0.027
Bottleneck	GO:0098907	regulation of SA node cell action potential	0.494 ± 0.016	0.555 ± 0.060	0.530 ± 0.028	0.986 ± 0.005	0.782 ± 0.016	0.610 ± 0.160	0.543 ± 0.065	0.548 ± 0.107	0.599 ± 0.154	0.821 ± 0.013	0.607 ± 0.164	0.567 ± 0.088	0.535 ± 0.037	0.595 ± 0.134	0.630 ± 0.190	0.624 ± 0.181	0.527 ± 0.093	0.713 ± 0.043	0.551 ± 0.117	0.924 ± 0.017	0.489 ± 0.079	0.603 ± 0.147	0.565 ± 0.111	0.634 ± 0.201	0.561 ± 0.120	0.543 ± 0.039	0.469 ± 0.100	0.510 ± 0.132	0.566 ± 0.080	0.492 ± 0.178	0.505 ± 0.095	0.566 ± 0.138
Bottleneck	GO:0099645	neurotransmitter receptor localization to postsynaptic specialization membrane	0.758 ± 0.019	0.689 ± 0.037	0.615 ± 0.011	0.800 ± 0.005	0.701 ± 0.018	0.627 ± 0.022	0.740 ± 0.027	0.658 ± 0.026	0.663 ± 0.031	0.785 ± 0.014	0.601 ± 0.021	0.475 ± 0.010	0.626 ± 0.043	0.680 ± 0.050	0.739 ± 0.014	0.569 ± 0.041	0.691 ± 0.025	0.764 ± 0.005	0.545 ± 0.052	0.792 ± 0.003	0.564 ± 0.036	0.634 ± 0.011	0.750 ± 0.012	0.791 ± 0.004	0.751 ± 0.015	0.679 ± 0.084	0.781 ± 0.010	0.789 ± 0.003	0.503 ± 0.067	0.609 ± 0.040	0.672 ± 0.258	0.601 ± 0.142
Bottleneck	GO:0120161	regulation of cold-induced thermogenesis	0.448 ± 0.246	0.501 ± 0.045	0.589 ± 0.109	0.432 ± 0.382	0.526 ± 0.251	0.584 ± 0.122	0.809 ± 0.205	0.730 ± 0.131	0.490 ± 0.035	0.420 ± 0.155	0.584 ± 0.174	0.488 ± 0.090	0.537 ± 0.099	0.620 ± 0.223	0.481 ± 0.291	0.624 ± 0.186	0.520 ± 0.192	0.401 ± 0.149	0.557 ± 0.128	0.431 ± 0.366	0.565 ± 0.151	0.600 ± 0.180	0.443 ± 0.115	0.359 ± 0.270	0.437 ± 0.186	0.406 ± 0.210	0.440 ± 0.256	0.494 ± 0.128	0.407 ± 0.122	0.565 ± 0.155	0.436 ± 0.293	0.554 ± 0.233
Bottleneck	GO:0140352	export from cell	0.560 ± 0.016	0.502 ± 0.038	0.561 ± 0.021	0.573 ± 0.026	0.491 ± 0.010	0.614 ± 0.023	0.614 ± 0.037	0.899 ± 0.021	0.629 ± 0.052	0.876 ± 0.022	0.640 ± 0.022	0.705 ± 0.030	0.728 ± 0.020	0.675 ± 0.039	0.834 ± 0.022	0.725 ± 0.005	0.607 ± 0.046	0.541 ± 0.050	0.577 ± 0.090	0.668 ± 0.049	0.679 ± 0.041	0.655 ± 0.035	0.636 ± 0.062	0.874 ± 0.041	0.814 ± 0.041	0.471 ± 0.117	0.746 ± 0.038	0.493 ± 0.056	0.598 ± 0.043	0.557 ± 0.051	0.913 ± 0.043	0.693 ± 0.043
Bottleneck	GO:1900133	regulation of renin secretion into blood stream	0.502 ± 0.034	0.496 ± 0.089	0.485 ± 0.033	0.503 ± 0.091	0.647 ± 0.316	0.500 ± 0.088	0.485 ± 0.079	0.702 ± 0.430	0.503 ± 0.083	0.499 ± 0.095	0.495 ± 0.125	0.497 ± 0.098	0.493 ± 0.070	0.490 ± 0.041	0.496 ± 0.093	0.492 ± 0.088	0.498 ± 0.043	0.491 ± 0.057	0.498 ± 0.077	0.489 ± 0.055	0.486 ± 0.073	0.477 ± 0.149	0.503 ± 0.066	0.496 ± 0.100	0.496 ± 0.100	0.530 ± 0.051	0.521 ± 0.058	0.498 ± 0.083	0.521 ± 0.021	0.477 ± 0.021	0.551 ± 0.048	0.487 ± 0.089
Bottleneck	GO:1901652	response to peptide	0.810 ± 0.014	0.650 ± 0.027	0.655 ± 0.032	0.564 ± 0.016	0.623 ± 0.027	0.656 ± 0.023	0.778 ± 0.015	0.549 ± 0.031	0.595 ± 0.030	0.648 ± 0.022	0.599 ± 0.027	0.582 ± 0.023	0.537 ± 0.032	0.575 ± 0.038	0.510 ± 0.024	0.581 ± 0.016	0.707 ± 0.010	0.591 ± 0.023	0.560 ± 0.059	0.866 ± 0.045	0.685 ± 0.051	0.618 ± 0.020	0.828 ± 0.031	0.984 ± 0.011	0.726 ± 0.027	0.736 ± 0.062	0.900 ± 0.028	0.862 ± 0.035	0.936 ± 0.031	0.640 ± 0.175	0.645 ± 0.036	0.440 ± 0.102
Bottleneck	GO:1901700	response to oxygen-containing compound	0.460 ± 0.056	0.562 ± 0.029	0.770 ± 0.011	0.559 ± 0.075	0.703 ± 0.023	0.613 ± 0.013	0.943 ± 0.008	0.797 ± 0.019	0.439 ± 0.026	0.655 ± 0.017	0.783 ± 0.022	0.733 ± 0.013	0.840 ± 0.019	0.591 ± 0.025	0.901 ± 0.009	0.563 ± 0.012	0.557 ± 0.039	0.533 ± 0.020	0.631 ± 0.062	0.562 ± 0.037	0.947 ± 0.010	0.803 ± 0.028	0.796 ± 0.017	0.620 ± 0.052	0.878 ± 0.033	0.645 ± 0.056	0.902 ± 0.021	0.770 ± 0.123	0.918 ± 0.025	0.527 ± 0.063	0.821 ± 0.037	0.736 ± 0.053
Bottleneck	GO:1904748	regulation of apoptotic process involved in development	0.667 ± 0.200	0.504 ± 0.210	0.242 ± 0.157	0.538 ± 0.320	0.348 ± 0.379	0.557 ± 0.229	0.274 ± 0.260	0.591 ± 0.066	0.546 ± 0.206	0.650 ± 0.181	0.469 ± 0.185	0.299 ± 0.163	0.444 ± 0.202	0.566 ± 0.067	0.573 ± 0.282	0.509 ± 0.116	0.272 ± 0.390	0.638 ± 0.194	0.484 ± 0.146	0.540 ± 0.285	0.452 ± 0.226	0.449 ± 0.209	0.596 ± 0.037	0.663 ± 0.286	0.563 ± 0.209	0.631 ± 0.233	0.672 ± 0.217	0.648 ± 0.211	0.343 ± 0.280	0.451 ± 0.195	0.646 ± 0.103	0.407 ± 0.351
Bottleneck	GO:2000026	regulation of multicellular organismal development	0.503 ± 0.102	0.676 ± 0.023	0.590 ± 0.030	0.734 ± 0.017	0.658 ± 0.037	0.925 ± 0.007	0.503 ± 0.018	0.777 ± 0.028	0.760 ± 0.021	0.643 ± 0.031	0.742 ± 0.018	0.676 ± 0.021	0.737 ± 0.018	0.515 ± 0.043	0.471 ± 0.035	0.598 ± 0.018	0.634 ± 0.026	0.547 ± 0.044	0.761 ± 0.072	0.924 ± 0.050	0.828 ± 0.029	0.778 ± 0.054	0.750 ± 0.041	0.938 ± 0.014	0.802 ± 0.030	0.614 ± 0.077	0.827 ± 0.012	0.841 ± 0.030	0.858 ± 0.025	0.570 ± 0.062	0.804 ± 0.035	0.442 ± 0.051
Bottleneck	GO:2000036	regulation of stem cell population maintenance	0.481 ± 0.030	0.622 ± 0.032	0.505 ± 0.060	0.977 ± 0.004	0.521 ± 0.039	0.579 ± 0.124	0.707 ± 0.073	0.761 ± 0.027	0.574 ± 0.072	0.577 ± 0.073	0.736 ± 0.070	0.564 ± 0.037	0.652 ± 0.059	0.575 ± 0.065	0.658 ± 0.086	0.570 ± 0.116	0.517 ± 0.046	0.737 ± 0.050	0.621 ± 0.047	0.786 ± 0.071	0.645 ± 0.069	0.731 ± 0.050	0.547 ± 0.124	0.621 ± 0.135	0.535 ± 0.066	0.463 ± 0.065	0.588 ± 0.120	0.479 ± 0.116	0.524 ± 0.085	0.675 ± 0.096	0.638 ± 0.105	0.622 ± 0.197
Hidden layer 3	GO:0000075	cell cycle checkpoint signaling	0.586 ± 0.118	0.614 ± 0.156	0.606 ± 0.146	0.498 ± 0.200	0.492 ± 0.064	0.504 ± 0.113	0.492 ± 0.011	0.498 ± 0.175	0.489 ± 0.017	0.501 ± 0.197	0.499 ± 0.042	0.614 ± 0.158	0.501 ± 0.167	0.488 ± 0.031	0.505 ± 0.184	0.490 ± 0.125	0.484 ± 0.029	0.487 ± 0.129	0.492 ± 0.081	0.498 ± 0.193	0.521 ± 0.162	0.490 ± 0.017	0.499 ± 0.193	0.498 ± 0.192	0.502 ± 0.185	0.505 ± 0.129	0.498 ± 0.191	0.498 ± 0.191	0.488 ± 0.095	0.517 ± 0.056	0.506 ± 0.177	0.500 ± 0.007
Hidden layer 3	GO:0001501	skeletal system development	0.750 ± 0.193	0.555 ± 0.037	0.560 ± 0.056	0.831 ± 0.138	0.640 ± 0.075	0.634 ± 0.051	0.623 ± 0.030	0.552 ± 0.067	0.621 ± 0.056	0.605 ± 0.014	0.604 ± 0.092	0.573 ± 0.062	0.636 ± 0.048	0.586 ± 0.055	0.878 ± 0.146	0.547 ± 0.035	0.789 ± 0.026	0.725 ± 0.079	0.531 ± 0.109	0.817 ± 0.080	0.747 ± 0.074	0.608 ± 0.086	0.870 ± 0.044	0.843 ± 0.023	0.923 ± 0.049	0.731 ± 0.159	0.745 ± 0.116	0.629 ± 0.097	0.893 ± 0.061	0.772 ± 0.143	0.765 ± 0.037	0.613 ± 0.170
Hidden layer 3	GO:0001662	behavioral fear response	0.659 ± 0.036	0.652 ± 0.032	0.570 ± 0.057	0.952 ± 0.016	0.753 ± 0.048	0.625 ± 0.031	0.623 ± 0.167	0.825 ± 0.100	0.578 ± 0.023	0.728 ± 0.076	0.574 ± 0.035	0.674 ± 0.056	0.490 ± 0.052	0.698 ± 0.087	0.514 ± 0.157	0.720 ± 0.119	0.673 ± 0.218	0.569 ± 0.067	0.622 ± 0.053	0.982 ± 0.006	0.502 ± 0.058	0.576 ± 0.030	0.605 ± 0.070	0.746 ± 0.112	0.491 ± 0.066	0.560 ± 0.091	0.656 ± 0.075	0.639 ± 0.031	0.641 ± 0.119	0.634 ± 0.080	0.736 ± 0.133	0.630 ± 0.089
Hidden layer 3	GO:0001816	cytokine production	0.702 ± 0.093	0.775 ± 0.089	0.570 ± 0.058	0.705 ± 0.167	0.611 ± 0.100	0.729 ± 0.079	0.587 ± 0.120	0.660 ± 0.111	0.626 ± 0.133	0.698 ± 0.081	0.506 ± 0.081	0.600 ± 0.038	0.545 ± 0.071	0.738 ± 0.056	0.675 ± 0.168	0.774 ± 0.069	0.697 ± 0.124	0.790 ± 0.224	0.661 ± 0.053	0.681 ± 0.180	0.706 ± 0.211	0.530 ± 0.067	0.660 ± 0.069	0.701 ± 0.162	0.683 ± 0.180	0.782 ± 0.208	0.685 ± 0.181	0.683 ± 0.155	0.643 ± 0.050	0.715 ± 0.141	0.700 ± 0.077	0.515 ± 0.150
Hidden layer 3	GO:0002021	response to dietary excess	0.588 ± 0.054	0.566 ± 0.064	0.562 ± 0.017	0.855 ± 0.061	0.548 ± 0.117	0.640 ± 0.096	0.589 ± 0.043	0.676 ± 0.105	0.612 ± 0.077	0.864 ± 0.092	0.576 ± 0.067	0.672 ± 0.033	0.572 ± 0.088	0.609 ± 0.057	0.774 ± 0.231	0.607 ± 0.069	0.684 ± 0.152	0.564 ± 0.049	0.575 ± 0.079	0.797 ± 0.225	0.546 ± 0.138	0.623 ± 0.087	0.888 ± 0.164	0.681 ± 0.119	0.569 ± 0.102	0.517 ± 0.112	0.750 ± 0.202	0.697 ± 0.126	0.571 ± 0.061	0.622 ± 0.141	0.743 ± 0.181	0.681 ± 0.075
Hidden layer 3	GO:0002034	maintenance of blood vessel diameter homeostasis by renin-angiotensin	0.599 ± 0.006	0.413 ± 0.034	0.627 ± 0.026	0.870 ± 0.011	0.903 ± 0.015	0.651 ± 0.014	0.738 ± 0.013	0.376 ± 0.026	0.549 ± 0.008	0.652 ± 0.018	0.469 ± 0.025	0.780 ± 0.007	0.434 ± 0.015	0.677 ± 0.033	0.987 ± 0.012	0.666 ± 0.054	0.849 ± 0.029	0.569 ± 0.036	0.603 ± 0.070	0.571 ± 0.025	0.377 ± 0.039	0.407 ± 0.037	0.663 ± 0.037	0.760 ± 0.019	0.639 ± 0.031	0.722 ± 0.032	0.646 ± 0.052	0.554 ± 0.061	0.713 ± 0.091	0.489 ± 0.089	0.633 ± 0.065	0.918 ± 0.027
Hidden layer 3	GO:0002445	type II hypersensitivity	0.506 ± 0.009	0.618 ± 0.162	0.492 ± 0.019	0.497 ± 0.193	0.507 ± 0.050	0.550 ± 0.070	0.482 ± 0.050	0.506 ± 0.120	0.613 ± 0.155	0.538 ± 0.053	0.508 ± 0.013	0.495 ± 0.056	0.557 ± 0.080	0.498 ± 0.012	0.497 ± 0.107	0.556 ± 0.077	0.498 ± 0.129	0.510 ± 0.069	0.517 ± 0.032	0.415 ± 0.116	0.523 ± 0.032	0.495 ± 0.011	0.615 ± 0.158	0.474 ± 0.036	0.458 ± 0.060	0.506 ± 0.050	0.414 ± 0.118	0.417 ± 0.115	0.392 ± 0.148	0.465 ± 0.053	0.507 ± 0.031	0.454 ± 0.127
Hidden layer 3	GO:0003417	growth plate cartilage development	0.847 ± 0.009	0.655 ± 0.037	0.667 ± 0.014	0.795 ± 0.004	0.708 ± 0.026	0.751 ± 0.018	0.504 ± 0.021	0.461 ± 0.011	0.647 ± 0.029	0.523 ± 0.027	0.581 ± 0.037	0.485 ± 0.026	0.573 ± 0.017	0.646 ± 0.034	0.749 ± 0.017	0.585 ± 0.016	0.767 ± 0.011	0.478 ± 0.019	0.499 ± 0.074	0.692 ± 0.038	0.733 ± 0.047	0.543 ± 0.022	0.636 ± 0.053	0.780 ± 0.011	0.678 ± 0.031	0.535 ± 0.036	0.775 ± 0.010	0.774 ± 0.020	0.783 ± 0.001	0.469 ± 0.055	0.587 ± 0.041	0.505 ± 0.066
Hidden layer 3	GO:0006887	exocytosis	0.639 ± 0.065	0.648 ± 0.052	0.718 ± 0.102	0.882 ± 0.120	0.540 ± 0.059	0.576 ± 0.074	0.580 ± 0.033	0.891 ± 0.147	0.557 ± 0.057	0.655 ± 0.091	0.690 ± 0.132	0.603 ± 0.068	0.579 ± 0.089	0.635 ± 0.125	0.622 ± 0.063	0.609 ± 0.163	0.690 ± 0.109	0.661 ± 0.111	0.668 ± 0.053	0.894 ± 0.168	0.750 ± 0.202	0.722 ± 0.125	0.729 ± 0.087	0.702 ± 0.135	0.780 ± 0.092	0.530 ± 0.105	0.639 ± 0.143	0.640 ± 0.072	0.629 ± 0.107	0.620 ± 0.089	0.896 ± 0.062	0.560 ± 0.160
Hidden layer 3	GO:0007162	negative regulation of cell adhesion	0.612 ± 0.090	0.561 ± 0.071	0.768 ± 0.111	0.753 ± 0.098	0.661 ± 0.149	0.610 ± 0.066	0.623 ± 0.072	0.588 ± 0.071	0.594 ± 0.060	0.700 ± 0.067	0.613 ± 0.128	0.663 ± 0.105	0.716 ± 0.086	0.580 ± 0.052	0.853 ± 0.111	0.729 ± 0.102	0.677 ± 0.128	0.664 ± 0.074	0.651 ± 0.049	0.712 ± 0.139	0.628 ± 0.121	0.623 ± 0.118	0.589 ± 0.080	0.777 ± 0.146	0.742 ± 0.053	0.801 ± 0.193	0.700 ± 0.166	0.691 ± 0.112	0.657 ± 0.120	0.596 ± 0.047	0.654 ± 0.143	0.665 ± 0.125
Hidden layer 3	GO:0007166	cell surface receptor signaling pathway	0.658 ± 0.032	0.590 ± 0.037	0.599 ± 0.031	0.645 ± 0.187	0.784 ± 0.039	0.655 ± 0.058	0.600 ± 0.029	0.639 ± 0.107	0.651 ± 0.079	0.763 ± 0.065	0.530 ± 0.029	0.610 ± 0.045	0.583 ± 0.060	0.547 ± 0.071	0.706 ± 0.099	0.574 ± 0.020	0.582 ± 0.077	0.538 ± 0.053	0.528 ± 0.075	0.916 ± 0.053	0.818 ± 0.035	0.489 ± 0.044	0.579 ± 0.094	0.952 ± 0.075	0.704 ± 0.053	0.531 ± 0.105	0.916 ± 0.046	0.868 ± 0.053	0.830 ± 0.063	0.733 ± 0.139	0.972 ± 0.036	0.485 ± 0.111
Hidden layer 3	GO:0007186	G protein-coupled receptor signaling pathway	0.542 ± 0.027	0.612 ± 0.025	0.509 ± 0.093	0.612 ± 0.165	0.804 ± 0.026	0.676 ± 0.057	0.753 ± 0.049	0.729 ± 0.055	0.555 ± 0.067	0.801 ± 0.037	0.793 ± 0.025	0.613 ± 0.091	0.655 ± 0.040	0.715 ± 0.019	0.946 ± 0.019	0.740 ± 0.029	0.596 ± 0.138	0.585 ± 0.019	0.657 ± 0.055	0.916 ± 0.057	0.921 ± 0.027	0.783 ± 0.021	0.729 ± 0.129	0.473 ± 0.076	0.550 ± 0.071	0.736 ± 0.076	0.839 ± 0.063	0.730 ± 0.136	0.677 ± 0.163	0.547 ± 0.094	0.929 ± 0.046	0.561 ± 0.127
Hidden layer 3	GO:0007602	phototransduction	0.570 ± 0.038	0.429 ± 0.036	0.688 ± 0.021	0.992 ± 0.006	0.768 ± 0.024	0.765 ± 0.012	0.709 ± 0.017	0.638 ± 0.036	0.716 ± 0.022	0.696 ± 0.017	0.596 ± 0.013	0.721 ± 0.029	0.587 ± 0.043	0.709 ± 0.026	0.739 ± 0.025	0.679 ± 0.025	0.456 ± 0.022	0.726 ± 0.045	0.586 ± 0.092	0.690 ± 0.018	0.422 ± 0.037	0.713 ± 0.035	0.749 ± 0.037	0.779 ± 0.074	0.737 ± 0.025	0.501 ± 0.049	0.515 ± 0.137	0.761 ± 0.008	0.463 ± 0.067	0.503 ± 0.057	0.666 ± 0.067	0.783 ± 0.059
Hidden layer 3	GO:0007632	visual behavior	0.686 ± 0.019	0.502 ± 0.085	0.499 ± 0.060	0.938 ± 0.111	0.612 ± 0.057	0.790 ± 0.047	0.658 ± 0.112	0.740 ± 0.044	0.767 ± 0.066	0.575 ± 0.021	0.557 ± 0.126	0.598 ± 0.037	0.561 ± 0.092	0.737 ± 0.028	0.562 ± 0.054	0.747 ± 0.035	0.727 ± 0.061	0.539 ± 0.079	0.625 ± 0.045	0.926 ± 0.042	0.441 ± 0.097	0.552 ± 0.131	0.686 ± 0.041	0.568 ± 0.147	0.627 ± 0.136	0.656 ± 0.079	0.576 ± 0.040	0.696 ± 0.227	0.722 ± 0.030	0.615 ± 0.103	0.767 ± 0.161	0.655 ± 0.105
Hidden layer 3	GO:0008284	positive regulation of cell population proliferation	0.783 ± 0.086	0.616 ± 0.069	0.671 ± 0.061	0.696 ± 0.078	0.707 ± 0.137	0.624 ± 0.043	0.649 ± 0.089	0.669 ± 0.029	0.632 ± 0.071	0.696 ± 0.084	0.583 ± 0.088	0.717 ± 0.116	0.575 ± 0.073	0.623 ± 0.111	0.801 ± 0.107	0.612 ± 0.080	0.674 ± 0.081	0.570 ± 0.054	0.526 ± 0.104	0.778 ± 0.091	0.844 ± 0.101	0.581 ± 0.063	0.878 ± 0.030	0.674 ± 0.132	0.677 ± 0.056	0.626 ± 0.182	0.828 ± 0.156	0.635 ± 0.173	0.806 ± 0.155	0.497 ± 0.115	0.814 ± 0.114	0.676 ± 0.164
Hidden layer 3	GO:0008285	negative regulation of cell population proliferation	0.692 ± 0.085	0.549 ± 0.048	0.695 ± 0.065	0.590 ± 0.030	0.689 ± 0.081	0.688 ± 0.109	0.703 ± 0.152	0.653 ± 0.073	0.688 ± 0.078	0.628 ± 0.078	0.590 ± 0.037	0.834 ± 0.053	0.568 ± 0.097	0.637 ± 0.058	0.747 ± 0.156	0.646 ± 0.091	0.639 ± 0.152	0.548 ± 0.050	0.542 ± 0.044	0.686 ± 0.159	0.793 ± 0.096	0.584 ± 0.036	0.645 ± 0.212	0.851 ± 0.139	0.656 ± 0.099	0.704 ± 0.077	0.837 ± 0.190	0.842 ± 0.048	0.767 ± 0.035	0.690 ± 0.140	0.863 ± 0.218	0.685 ± 0.196
Hidden layer 3	GO:0008630	intrinsic apoptotic signaling pathway in response to DNA damage	0.551 ± 0.159	0.512 ± 0.137	0.626 ± 0.150	0.677 ± 0.211	0.648 ± 0.049	0.887 ± 0.167	0.588 ± 0.038	0.604 ± 0.160	0.880 ± 0.064	0.572 ± 0.097	0.672 ± 0.281	0.636 ± 0.048	0.647 ± 0.239	0.750 ± 0.140	0.660 ± 0.133	0.765 ± 0.106	0.638 ± 0.103	0.618 ± 0.152	0.728 ± 0.101	0.663 ± 0.199	0.713 ± 0.092	0.664 ± 0.290	0.654 ± 0.172	0.652 ± 0.196	0.848 ± 0.079	0.668 ± 0.204	0.650 ± 0.080	0.668 ± 0.189	0.680 ± 0.174	0.526 ± 0.102	0.644 ± 0.185	0.626 ± 0.084
Hidden layer 3	GO:0009415	response to water	0.667 ± 0.105	0.524 ± 0.087	0.601 ± 0.092	0.870 ± 0.037	0.568 ± 0.109	0.744 ± 0.041	0.513 ± 0.049	0.603 ± 0.082	0.559 ± 0.019	0.839 ± 0.036	0.741 ± 0.272	0.627 ± 0.125	0.659 ± 0.196	0.628 ± 0.098	0.567 ± 0.030	0.528 ± 0.068	0.719 ± 0.072	0.820 ± 0.058	0.530 ± 0.076	0.905 ± 0.084	0.691 ± 0.043	0.738 ± 0.255	0.681 ± 0.051	0.856 ± 0.057	0.640 ± 0.049	0.713 ± 0.219	0.837 ± 0.041	0.847 ± 0.056	0.657 ± 0.092	0.564 ± 0.085	0.815 ± 0.038	0.760 ± 0.095
Hidden layer 3	GO:0009968	negative regulation of signal transduction	0.755 ± 0.065	0.619 ± 0.060	0.574 ± 0.080	0.742 ± 0.112	0.682 ± 0.108	0.602 ± 0.113	0.844 ± 0.082	0.562 ± 0.068	0.710 ± 0.079	0.574 ± 0.040	0.592 ± 0.135	0.593 ± 0.038	0.665 ± 0.055	0.635 ± 0.083	0.802 ± 0.125	0.563 ± 0.068	0.824 ± 0.024	0.577 ± 0.103	0.611 ± 0.079	0.840 ± 0.158	0.773 ± 0.077	0.585 ± 0.144	0.870 ± 0.070	0.926 ± 0.019	0.758 ± 0.150	0.572 ± 0.049	0.906 ± 0.057	0.850 ± 0.077	0.911 ± 0.052	0.710 ± 0.115	0.912 ± 0.032	0.662 ± 0.069
Hidden layer 3	GO:0010460	positive regulation of heart rate	0.582 ± 0.004	0.605 ± 0.046	0.672 ± 0.017	0.869 ± 0.007	0.830 ± 0.012	0.729 ± 0.025	0.608 ± 0.019	0.946 ± 0.008	0.647 ± 0.022	0.720 ± 0.020	0.656 ± 0.026	0.719 ± 0.025	0.513 ± 0.013	0.647 ± 0.034	0.781 ± 0.016	0.686 ± 0.044	0.501 ± 0.017	0.568 ± 0.040	0.488 ± 0.053	0.650 ± 0.022	0.554 ± 0.026	0.599 ± 0.047	0.801 ± 0.038	0.856 ± 0.023	0.819 ± 0.035	0.701 ± 0.024	0.782 ± 0.019	0.737 ± 0.026	0.808 ± 0.033	0.628 ± 0.030	0.643 ± 0.099	0.509 ± 0.074
Hidden layer 3	GO:0010524	positive regulation of calcium ion transport into cytosol	0.609 ± 0.066	0.626 ± 0.093	0.624 ± 0.144	0.949 ± 0.070	0.734 ± 0.063	0.748 ± 0.065	0.725 ± 0.027	0.639 ± 0.092	0.549 ± 0.058	0.701 ± 0.068	0.711 ± 0.140	0.635 ± 0.106	0.629 ± 0.098	0.591 ± 0.044	0.662 ± 0.037	0.581 ± 0.071	0.652 ± 0.130	0.707 ± 0.060	0.567 ± 0.095	0.810 ± 0.116	0.747 ± 0.093	0.719 ± 0.133	0.551 ± 0.132	0.709 ± 0.165	0.670 ± 0.126	0.582 ± 0.122	0.549 ± 0.117	0.784 ± 0.252	0.579 ± 0.072	0.586 ± 0.153	0.727 ± 0.145	0.500 ± 0.160
Hidden layer 3	GO:0010628	positive regulation of gene expression	0.645 ± 0.155	0.676 ± 0.085	0.576 ± 0.052	0.846 ± 0.130	0.709 ± 0.129	0.605 ± 0.056	0.586 ± 0.059	0.780 ± 0.144	0.648 ± 0.071	0.607 ± 0.083	0.738 ± 0.061	0.665 ± 0.113	0.645 ± 0.096	0.663 ± 0.086	0.721 ± 0.159	0.634 ± 0.076	0.627 ± 0.081	0.608 ± 0.056	0.550 ± 0.076	0.598 ± 0.144	0.739 ± 0.105	0.710 ± 0.064	0.711 ± 0.093	0.881 ± 0.107	0.725 ± 0.131	0.585 ± 0.051	0.700 ± 0.064	0.819 ± 0.147	0.698 ± 0.129	0.470 ± 0.137	0.878 ± 0.109	0.758 ± 0.245
Hidden layer 3	GO:0010629	negative regulation of gene expression	0.834 ± 0.053	0.650 ± 0.025	0.670 ± 0.022	0.837 ± 0.117	0.581 ± 0.049	0.540 ± 0.080	0.788 ± 0.165	0.702 ± 0.116	0.620 ± 0.124	0.565 ± 0.050	0.574 ± 0.048	0.646 ± 0.136	0.566 ± 0.038	0.631 ± 0.109	0.722 ± 0.135	0.663 ± 0.038	0.656 ± 0.086	0.615 ± 0.108	0.549 ± 0.081	0.614 ± 0.057	0.794 ± 0.052	0.579 ± 0.065	0.752 ± 0.083	0.953 ± 0.031	0.679 ± 0.145	0.672 ± 0.170	0.629 ± 0.109	0.710 ± 0.088	0.813 ± 0.066	0.576 ± 0.071	0.874 ± 0.064	0.685 ± 0.123
Hidden layer 3	GO:0010635	regulation of mitochondrial fusion	0.473 ± 0.014	0.509 ± 0.021	0.433 ± 0.036	0.713 ± 0.016	0.656 ± 0.027	0.395 ± 0.152	0.753 ± 0.004	0.747 ± 0.009	0.473 ± 0.380	0.531 ± 0.006	0.452 ± 0.357	0.470 ± 0.022	0.419 ± 0.119	0.395 ± 0.026	0.662 ± 0.034	0.384 ± 0.173	0.711 ± 0.009	0.632 ± 0.019	0.360 ± 0.226	0.729 ± 0.013	0.629 ± 0.058	0.378 ± 0.244	0.594 ± 0.048	0.381 ± 0.234	0.697 ± 0.017	0.513 ± 0.038	0.744 ± 0.006	0.590 ± 0.079	0.531 ± 0.063	0.488 ± 0.089	0.293 ± 0.093	0.586 ± 0.100
Hidden layer 3	GO:0010901	regulation of very-low-density lipoprotein particle remodeling	0.523 ± 0.042	0.519 ± 0.036	0.515 ± 0.029	0.526 ± 0.045	0.515 ± 0.029	0.524 ± 0.044	0.515 ± 0.023	0.522 ± 0.039	0.524 ± 0.043	0.521 ± 0.038	0.508 ± 0.046	0.579 ± 0.198	0.551 ± 0.065	0.488 ± 0.016	0.875 ± 0.243	0.496 ± 0.025	0.493 ± 0.028	0.494 ± 0.015	0.488 ± 0.019	0.491 ± 0.030	0.514 ± 0.033	0.486 ± 0.033	0.516 ± 0.061	0.502 ± 0.036	0.484 ± 0.036	0.510 ± 0.048	0.475 ± 0.049	0.485 ± 0.034	0.475 ± 0.049	0.475 ± 0.019	0.460 ± 0.035	0.630 ± 0.239
Hidden layer 3	GO:0010922	positive regulation of phosphatase activity	0.733 ± 0.019	0.474 ± 0.033	0.694 ± 0.017	0.714 ± 0.019	0.553 ± 0.034	0.448 ± 0.021	0.980 ± 0.004	0.806 ± 0.008	0.461 ± 0.025	0.769 ± 0.008	0.431 ± 0.038	0.706 ± 0.026	0.544 ± 0.028	0.707 ± 0.018	0.721 ± 0.012	0.615 ± 0.015	0.539 ± 0.032	0.560 ± 0.042	0.552 ± 0.023	0.703 ± 0.020	0.577 ± 0.139	0.484 ± 0.054	0.718 ± 0.013	0.764 ± 0.007	0.623 ± 0.158	0.633 ± 0.135	0.763 ± 0.006	0.724 ± 0.038	0.775 ± 0.021	0.550 ± 0.090	0.752 ± 0.028	0.369 ± 0.080
Hidden layer 3	GO:0010927	cellular component assembly involved in morphogenesis	0.494 ± 0.071	0.537 ± 0.041	0.493 ± 0.039	0.867 ± 0.176	0.731 ± 0.122	0.788 ± 0.144	0.641 ± 0.126	0.655 ± 0.144	0.702 ± 0.131	0.610 ± 0.112	0.639 ± 0.172	0.553 ± 0.056	0.701 ± 0.076	0.705 ± 0.055	0.695 ± 0.198	0.755 ± 0.034	0.659 ± 0.126	0.668 ± 0.105	0.809 ± 0.046	0.928 ± 0.024	0.750 ± 0.124	0.644 ± 0.198	0.691 ± 0.193	0.722 ± 0.181	0.591 ± 0.163	0.672 ± 0.097	0.700 ± 0.138	0.679 ± 0.113	0.732 ± 0.173	0.610 ± 0.034	0.705 ± 0.151	0.589 ± 0.150
Hidden layer 3	GO:0014047	glutamate secretion	0.620 ± 0.024	0.634 ± 0.016	0.561 ± 0.027	0.968 ± 0.003	0.439 ± 0.083	0.801 ± 0.014	0.892 ± 0.014	0.680 ± 0.025	0.803 ± 0.013	0.732 ± 0.014	0.742 ± 0.007	0.691 ± 0.014	0.699 ± 0.026	0.566 ± 0.017	0.795 ± 0.018	0.539 ± 0.023	0.618 ± 0.028	0.616 ± 0.019	0.526 ± 0.097	0.678 ± 0.043	0.505 ± 0.030	0.709 ± 0.044	0.611 ± 0.050	0.791 ± 0.030	0.715 ± 0.018	0.465 ± 0.068	0.741 ± 0.045	0.510 ± 0.105	0.796 ± 0.017	0.472 ± 0.117	0.775 ± 0.034	0.555 ± 0.213
Hidden layer 3	GO:0014707	branchiomeric skeletal muscle development	0.600 ± 0.012	0.580 ± 0.034	0.499 ± 0.029	0.762 ± 0.008	0.760 ± 0.010	0.914 ± 0.012	0.773 ± 0.008	0.669 ± 0.028	0.769 ± 0.015	0.755 ± 0.008	0.742 ± 0.018	0.489 ± 0.042	0.781 ± 0.016	0.649 ± 0.041	0.680 ± 0.024	0.911 ± 0.015	0.736 ± 0.017	0.586 ± 0.040	0.866 ± 0.029	0.734 ± 0.019	0.545 ± 0.042	0.723 ± 0.034	0.608 ± 0.038	0.736 ± 0.027	0.723 ± 0.034	0.521 ± 0.139	0.763 ± 0.007	0.525 ± 0.091	0.729 ± 0.045	0.464 ± 0.108	0.525 ± 0.089	0.577 ± 0.106
Hidden layer 3	GO:0015031	protein transport	0.586 ± 0.080	0.637 ± 0.096	0.730 ± 0.125	0.773 ± 0.200	0.808 ± 0.089	0.619 ± 0.152	0.591 ± 0.103	0.706 ± 0.148	0.572 ± 0.065	0.718 ± 0.075	0.692 ± 0.110	0.683 ± 0.119	0.643 ± 0.133	0.617 ± 0.088	0.914 ± 0.103	0.623 ± 0.060	0.722 ± 0.132	0.660 ± 0.095	0.687 ± 0.100	0.735 ± 0.147	0.564 ± 0.105	0.656 ± 0.083	0.600 ± 0.154	0.973 ± 0.029	0.697 ± 0.132	0.560 ± 0.046	0.792 ± 0.153	0.630 ± 0.105	0.668 ± 0.124	0.659 ± 0.034	0.631 ± 0.080	0.653 ± 0.256
Hidden layer 3	GO:0015810	aspartate transmembrane transport	0.472 ± 0.156	0.552 ± 0.039	0.573 ± 0.011	0.998 ± 0.003	0.404 ± 0.014	0.566 ± 0.056	0.540 ± 0.117	0.592 ± 0.119	0.568 ± 0.076	0.604 ± 0.060	0.644 ± 0.165	0.459 ± 0.139	0.600 ± 0.067	0.560 ± 0.042	0.440 ± 0.182	0.563 ± 0.060	0.430 ± 0.027	0.491 ± 0.064	0.628 ± 0.060	0.369 ± 0.074	0.433 ± 0.048	0.657 ± 0.184	0.600 ± 0.070	0.641 ± 0.024	0.627 ± 0.090	0.498 ± 0.062	0.551 ± 0.143	0.434 ± 0.195	0.819 ± 0.060	0.545 ± 0.041	0.574 ± 0.108	0.446 ± 0.071
Hidden layer 3	GO:0015881	creatine transmembrane transport	0.720 ± 0.017	0.728 ± 0.027	0.490 ± 0.017	0.759 ± 0.010	0.864 ± 0.012	0.668 ± 0.025	0.790 ± 0.004	0.614 ± 0.023	0.775 ± 0.027	0.770 ± 0.023	0.515 ± 0.027	0.603 ± 0.036	0.578 ± 0.037	0.565 ± 0.042	0.747 ± 0.019	0.611 ± 0.033	0.687 ± 0.039	0.613 ± 0.022	0.559 ± 0.080	0.710 ± 0.019	0.598 ± 0.027	0.502 ± 0.062	0.581 ± 0.063	0.782 ± 0.003	0.586 ± 0.092	0.660 ± 0.063	0.891 ± 0.014	0.609 ± 0.097	0.819 ± 0.022	0.505 ± 0.057	0.780 ± 0.003	0.687 ± 0.106
Hidden layer 3	GO:0016197	endosomal transport	0.612 ± 0.122	0.527 ± 0.077	0.530 ± 0.033	0.770 ± 0.174	0.691 ± 0.148	0.558 ± 0.065	0.618 ± 0.053	0.723 ± 0.110	0.540 ± 0.050	0.553 ± 0.055	0.600 ± 0.143	0.578 ± 0.101	0.569 ± 0.080	0.691 ± 0.161	0.667 ± 0.121	0.609 ± 0.055	0.788 ± 0.106	0.650 ± 0.062	0.611 ± 0.098	0.860 ± 0.127	0.649 ± 0.111	0.660 ± 0.110	0.646 ± 0.105	0.913 ± 0.045	0.865 ± 0.051	0.589 ± 0.097	0.694 ± 0.160	0.633 ± 0.206	0.558 ± 0.139	0.590 ± 0.173	0.981 ± 0.037	0.867 ± 0.084
Hidden layer 3	GO:0019229	regulation of vasoconstriction	0.582 ± 0.024	0.604 ± 0.048	0.580 ± 0.025	0.996 ± 0.004	0.762 ± 0.029	0.540 ± 0.061	0.700 ± 0.071	0.732 ± 0.038	0.640 ± 0.014	0.657 ± 0.069	0.514 ± 0.021	0.736 ± 0.038	0.421 ± 0.037	0.640 ± 0.020	0.927 ± 0.010	0.715 ± 0.033	0.673 ± 0.018	0.454 ± 0.119	0.574 ± 0.041	0.634 ± 0.074	0.396 ± 0.100	0.448 ± 0.060	0.679 ± 0.051	0.878 ± 0.042	0.670 ± 0.097	0.703 ± 0.101	0.691 ± 0.045	0.599 ± 0.075	0.763 ± 0.031	0.715 ± 0.094	0.814 ± 0.026	0.869 ± 0.044
Hidden layer 3	GO:0030098	lymphocyte differentiation	0.727 ± 0.054	0.537 ± 0.057	0.672 ± 0.182	0.629 ± 0.108	0.724 ± 0.099	0.882 ± 0.069	0.590 ± 0.037	0.668 ± 0.178	0.633 ± 0.051	0.597 ± 0.062	0.696 ± 0.067	0.626 ± 0.101	0.668 ± 0.069	0.723 ± 0.054	0.735 ± 0.227	0.812 ± 0.076	0.584 ± 0.097	0.558 ± 0.078	0.675 ± 0.127	0.658 ± 0.139	0.632 ± 0.100	0.702 ± 0.091	0.555 ± 0.037	0.920 ± 0.074	0.905 ± 0.084	0.610 ± 0.068	0.715 ± 0.238	0.724 ± 0.180	0.604 ± 0.038	0.562 ± 0.080	0.598 ± 0.082	0.617 ± 0.151
Hidden layer 3	GO:0030157	pancreatic juice secretion	0.546 ± 0.070	0.613 ± 0.085	0.640 ± 0.105	0.629 ± 0.070	0.744 ± 0.169	0.597 ± 0.065	0.617 ± 0.106	0.574 ± 0.108	0.639 ± 0.108	0.627 ± 0.125	0.679 ± 0.107	0.647 ± 0.102	0.509 ± 0.061	0.550 ± 0.043	0.639 ± 0.127	0.664 ± 0.127	0.752 ± 0.172	0.621 ± 0.092	0.553 ± 0.052	0.601 ± 0.064	0.713 ± 0.121	0.681 ± 0.121	0.623 ± 0.070	0.604 ± 0.099	0.568 ± 0.106	0.739 ± 0.206	0.703 ± 0.167	0.670 ± 0.104	0.714 ± 0.143	0.534 ± 0.096	0.689 ± 0.156	0.785 ± 0.257
Hidden layer 3	GO:0030194	positive regulation of blood coagulation	0.469 ± 0.099	0.548 ± 0.159	0.720 ± 0.072	0.819 ± 0.138	0.864 ± 0.071	0.611 ± 0.151	0.719 ± 0.065	0.562 ± 0.026	0.568 ± 0.115	0.563 ± 0.027	0.613 ± 0.074	0.680 ± 0.119	0.473 ± 0.071	0.545 ± 0.096	0.980 ± 0.033	0.705 ± 0.129	0.523 ± 0.100	0.770 ± 0.066	0.531 ± 0.074	0.510 ± 0.064	0.802 ± 0.076	0.600 ± 0.022	0.625 ± 0.096	0.544 ± 0.163	0.669 ± 0.064	0.811 ± 0.030	0.676 ± 0.086	0.710 ± 0.196	0.688 ± 0.086	0.544 ± 0.161	0.625 ± 0.074	0.871 ± 0.124
Hidden layer 3	GO:0030195	negative regulation of blood coagulation	0.606 ± 0.137	0.681 ± 0.151	0.655 ± 0.027	0.744 ± 0.096	0.749 ± 0.104	0.711 ± 0.166	0.727 ± 0.213	0.663 ± 0.210	0.657 ± 0.123	0.578 ± 0.102	0.799 ± 0.114	0.683 ± 0.075	0.660 ± 0.117	0.652 ± 0.059	0.992 ± 0.006	0.497 ± 0.113	0.507 ± 0.103	0.551 ± 0.081	0.501 ± 0.064	0.563 ± 0.061	0.772 ± 0.076	0.779 ± 0.102	0.570 ± 0.051	0.660 ± 0.031	0.680 ± 0.080	0.569 ± 0.203	0.663 ± 0.127	0.472 ± 0.138	0.584 ± 0.076	0.611 ± 0.067	0.660 ± 0.100	0.909 ± 0.085
Hidden layer 3	GO:0030198	extracellular matrix organization	0.610 ± 0.045	0.516 ± 0.038	0.657 ± 0.038	0.773 ± 0.187	0.720 ± 0.100	0.733 ± 0.145	0.561 ± 0.058	0.634 ± 0.063	0.688 ± 0.098	0.846 ± 0.062	0.596 ± 0.041	0.563 ± 0.045	0.667 ± 0.053	0.594 ± 0.057	0.671 ± 0.144	0.552 ± 0.032	0.750 ± 0.044	0.572 ± 0.097	0.584 ± 0.108	0.769 ± 0.057	0.923 ± 0.037	0.564 ± 0.060	0.790 ± 0.049	0.893 ± 0.050	0.786 ± 0.132	0.661 ± 0.051	0.932 ± 0.056	0.823 ± 0.065	0.702 ± 0.103	0.474 ± 0.194	0.914 ± 0.025	0.713 ± 0.114
Hidden layer 3	GO:0030307	positive regulation of cell growth	0.754 ± 0.074	0.605 ± 0.040	0.567 ± 0.072	0.976 ± 0.032	0.796 ± 0.078	0.743 ± 0.073	0.586 ± 0.055	0.651 ± 0.096	0.602 ± 0.078	0.697 ± 0.151	0.604 ± 0.069	0.691 ± 0.095	0.561 ± 0.055	0.606 ± 0.048	0.782 ± 0.155	0.690 ± 0.104	0.608 ± 0.066	0.625 ± 0.067	0.575 ± 0.077	0.764 ± 0.114	0.841 ± 0.107	0.624 ± 0.127	0.630 ± 0.174	0.589 ± 0.092	0.694 ± 0.070	0.645 ± 0.108	0.789 ± 0.156	0.756 ± 0.172	0.749 ± 0.149	0.657 ± 0.088	0.734 ± 0.143	0.709 ± 0.128
Hidden layer 3	GO:0030308	negative regulation of cell growth	0.577 ± 0.057	0.618 ± 0.046	0.623 ± 0.081	0.990 ± 0.004	0.685 ± 0.058	0.699 ± 0.027	0.878 ± 0.082	0.802 ± 0.034	0.619 ± 0.051	0.604 ± 0.089	0.580 ± 0.069	0.598 ± 0.049	0.519 ± 0.065	0.678 ± 0.020	0.757 ± 0.086	0.610 ± 0.072	0.558 ± 0.061	0.561 ± 0.072	0.519 ± 0.072	0.821 ± 0.059	0.649 ± 0.160	0.573 ± 0.074	0.723 ± 0.051	0.944 ± 0.057	0.803 ± 0.109	0.602 ± 0.118	0.592 ± 0.114	0.536 ± 0.174	0.741 ± 0.080	0.703 ± 0.038	0.718 ± 0.133	0.569 ± 0.187
Hidden layer 3	GO:0030335	positive regulation of cell migration	0.714 ± 0.067	0.570 ± 0.075	0.644 ± 0.042	0.671 ± 0.051	0.850 ± 0.047	0.633 ± 0.063	0.564 ± 0.062	0.687 ± 0.122	0.572 ± 0.073	0.581 ± 0.109	0.727 ± 0.101	0.562 ± 0.051	0.524 ± 0.072	0.569 ± 0.039	0.587 ± 0.045	0.716 ± 0.114	0.660 ± 0.067	0.657 ± 0.092	0.636 ± 0.037	0.655 ± 0.134	0.735 ± 0.087	0.748 ± 0.118	0.617 ± 0.053	0.747 ± 0.189	0.683 ± 0.114	0.720 ± 0.062	0.716 ± 0.124	0.727 ± 0.121	0.716 ± 0.110	0.578 ± 0.117	0.680 ± 0.155	0.740 ± 0.119
Hidden layer 3	GO:0030336	negative regulation of cell migration	0.794 ± 0.025	0.575 ± 0.054	0.653 ± 0.042	0.792 ± 0.143	0.635 ± 0.039	0.610 ± 0.029	0.708 ± 0.066	0.577 ± 0.056	0.607 ± 0.024	0.526 ± 0.054	0.574 ± 0.062	0.637 ± 0.055	0.589 ± 0.033	0.558 ± 0.028	0.753 ± 0.042	0.675 ± 0.100	0.681 ± 0.083	0.775 ± 0.035	0.561 ± 0.039	0.817 ± 0.082	0.834 ± 0.041	0.572 ± 0.068	0.757 ± 0.033	0.947 ± 0.045	0.725 ± 0.034	0.679 ± 0.079	0.782 ± 0.075	0.736 ± 0.087	0.817 ± 0.062	0.692 ± 0.072	0.697 ± 0.046	0.441 ± 0.121
Hidden layer 3	GO:0030501	positive regulation of bone mineralization	0.772 ± 0.028	0.708 ± 0.024	0.668 ± 0.047	0.946 ± 0.037	0.792 ± 0.019	0.527 ± 0.044	0.629 ± 0.011	0.843 ± 0.007	0.660 ± 0.030	0.696 ± 0.106	0.826 ± 0.018	0.589 ± 0.045	0.694 ± 0.021	0.614 ± 0.026	0.929 ± 0.023	0.541 ± 0.042	0.675 ± 0.035	0.550 ± 0.044	0.574 ± 0.066	0.698 ± 0.053	0.714 ± 0.039	0.817 ± 0.018	0.744 ± 0.059	0.849 ± 0.046	0.534 ± 0.019	0.679 ± 0.015	0.724 ± 0.091	0.746 ± 0.062	0.570 ± 0.045	0.634 ± 0.052	0.880 ± 0.028	0.724 ± 0.060
Hidden layer 3	GO:0030502	negative regulation of bone mineralization	0.602 ± 0.077	0.568 ± 0.054	0.631 ± 0.101	0.635 ± 0.095	0.701 ± 0.144	0.616 ± 0.174	0.667 ± 0.080	0.843 ± 0.137	0.559 ± 0.055	0.571 ± 0.024	0.687 ± 0.155	0.658 ± 0.071	0.769 ± 0.157	0.546 ± 0.048	0.883 ± 0.208	0.548 ± 0.057	0.594 ± 0.069	0.554 ± 0.100	0.748 ± 0.105	0.743 ± 0.089	0.716 ± 0.111	0.684 ± 0.154	0.733 ± 0.145	0.835 ± 0.164	0.739 ± 0.137	0.653 ± 0.127	0.766 ± 0.100	0.799 ± 0.093	0.715 ± 0.239	0.631 ± 0.081	0.809 ± 0.106	0.622 ± 0.145
Hidden layer 3	GO:0030516	regulation of axon extension	0.472 ± 0.131	0.626 ± 0.125	0.696 ± 0.124	0.993 ± 0.008	0.692 ± 0.083	0.650 ± 0.032	0.567 ± 0.126	0.526 ± 0.058	0.555 ± 0.081	0.662 ± 0.052	0.805 ± 0.098	0.571 ± 0.108	0.647 ± 0.050	0.720 ± 0.083	0.616 ± 0.169	0.707 ± 0.078	0.531 ± 0.130	0.671 ± 0.110	0.664 ± 0.068	0.884 ± 0.159	0.532 ± 0.070	0.796 ± 0.092	0.577 ± 0.139	0.822 ± 0.108	0.613 ± 0.152	0.712 ± 0.041	0.588 ± 0.089	0.670 ± 0.173	0.492 ± 0.180	0.480 ± 0.152	0.607 ± 0.150	0.635 ± 0.195
Hidden layer 3	GO:0030539	male genitalia development	0.773 ± 0.013	0.563 ± 0.022	0.687 ± 0.022	0.796 ± 0.026	0.794 ± 0.020	0.675 ± 0.018	0.779 ± 0.009	0.857 ± 0.013	0.565 ± 0.023	0.629 ± 0.016	0.496 ± 0.013	0.726 ± 0.012	0.598 ± 0.033	0.677 ± 0.039	0.577 ± 0.015	0.732 ± 0.023	0.834 ± 0.014	0.642 ± 0.065	0.519 ± 0.054	0.704 ± 0.027	0.617 ± 0.029	0.493 ± 0.022	0.625 ± 0.140	0.867 ± 0.006	0.806 ± 0.036	0.535 ± 0.044	0.865 ± 0.006	0.885 ± 0.035	0.816 ± 0.047	0.555 ± 0.208	0.789 ± 0.022	0.591 ± 0.110
Hidden layer 3	GO:0030855	epithelial cell differentiation	0.587 ± 0.046	0.588 ± 0.137	0.611 ± 0.064	0.804 ± 0.091	0.617 ± 0.076	0.830 ± 0.046	0.656 ± 0.145	0.725 ± 0.057	0.737 ± 0.108	0.782 ± 0.130	0.581 ± 0.108	0.695 ± 0.065	0.649 ± 0.013	0.724 ± 0.099	0.589 ± 0.062	0.578 ± 0.056	0.709 ± 0.041	0.770 ± 0.112	0.734 ± 0.071	0.711 ± 0.176	0.692 ± 0.045	0.622 ± 0.110	0.720 ± 0.059	0.865 ± 0.115	0.650 ± 0.079	0.669 ± 0.096	0.871 ± 0.204	0.617 ± 0.136	0.782 ± 0.143	0.557 ± 0.081	0.861 ± 0.111	0.547 ± 0.234
Hidden layer 3	GO:0030856	regulation of epithelial cell differentiation	0.952 ± 0.019	0.665 ± 0.040	0.575 ± 0.088	0.759 ± 0.109	0.626 ± 0.098	0.662 ± 0.103	0.816 ± 0.061	0.588 ± 0.103	0.642 ± 0.138	0.700 ± 0.100	0.647 ± 0.108	0.774 ± 0.040	0.555 ± 0.089	0.713 ± 0.039	0.543 ± 0.062	0.625 ± 0.072	0.716 ± 0.036	0.784 ± 0.124	0.560 ± 0.090	0.574 ± 0.070	0.483 ± 0.015	0.675 ± 0.146	0.710 ± 0.113	0.734 ± 0.079	0.559 ± 0.097	0.745 ± 0.113	0.771 ± 0.132	0.570 ± 0.096	0.657 ± 0.118	0.678 ± 0.071	0.705 ± 0.122	0.505 ± 0.109
Hidden layer 3	GO:0030968	endoplasmic reticulum unfolded protein response	0.683 ± 0.139	0.616 ± 0.086	0.540 ± 0.090	0.644 ± 0.093	0.811 ± 0.223	0.581 ± 0.084	0.663 ± 0.108	0.885 ± 0.046	0.642 ± 0.076	0.657 ± 0.120	0.647 ± 0.043	0.525 ± 0.064	0.834 ± 0.063	0.580 ± 0.044	0.901 ± 0.017	0.554 ± 0.018	0.664 ± 0.110	0.569 ± 0.051	0.662 ± 0.057	0.634 ± 0.105	0.728 ± 0.050	0.609 ± 0.036	0.536 ± 0.082	0.668 ± 0.122	0.611 ± 0.074	0.460 ± 0.139	0.667 ± 0.121	0.550 ± 0.096	0.515 ± 0.196	0.480 ± 0.089	0.654 ± 0.113	0.551 ± 0.060
Hidden layer 3	GO:0031098	stress-activated protein kinase signaling cascade	0.466 ± 0.049	0.438 ± 0.097	0.463 ± 0.054	0.663 ± 0.246	0.655 ± 0.213	0.495 ± 0.034	0.534 ± 0.105	0.464 ± 0.053	0.470 ± 0.044	0.545 ± 0.076	0.437 ± 0.099	0.506 ± 0.039	0.447 ± 0.081	0.451 ± 0.074	0.439 ± 0.096	0.460 ± 0.058	0.662 ± 0.271	0.521 ± 0.026	0.473 ± 0.042	0.465 ± 0.050	0.464 ± 0.053	0.439 ± 0.097	0.436 ± 0.103	0.436 ± 0.103	0.492 ± 0.032	0.491 ± 0.048	0.585 ± 0.147	0.436 ± 0.102	0.545 ± 0.065	0.507 ± 0.074	0.437 ± 0.102	0.532 ± 0.041
Hidden layer 3	GO:0031641	regulation of myelination	0.633 ± 0.082	0.621 ± 0.091	0.644 ± 0.060	0.980 ± 0.030	0.637 ± 0.091	0.744 ± 0.029	0.958 ± 0.048	0.440 ± 0.073	0.719 ± 0.033	0.626 ± 0.157	0.661 ± 0.132	0.564 ± 0.074	0.675 ± 0.080	0.525 ± 0.028	0.824 ± 0.043	0.527 ± 0.053	0.584 ± 0.012	0.588 ± 0.127	0.525 ± 0.110	0.718 ± 0.102	0.664 ± 0.096	0.670 ± 0.120	0.558 ± 0.037	0.726 ± 0.135	0.530 ± 0.042	0.601 ± 0.080	0.510 ± 0.087	0.645 ± 0.137	0.578 ± 0.129	0.524 ± 0.136	0.737 ± 0.065	0.678 ± 0.314
Hidden layer 3	GO:0031943	regulation of glucocorticoid metabolic process	0.501 ± 0.025	0.554 ± 0.061	0.382 ± 0.103	0.775 ± 0.246	0.586 ± 0.078	0.643 ± 0.103	0.406 ± 0.080	0.545 ± 0.058	0.611 ± 0.102	0.372 ± 0.117	0.498 ± 0.034	0.379 ± 0.104	0.559 ± 0.066	0.435 ± 0.051	0.332 ± 0.157	0.391 ± 0.098	0.371 ± 0.117	0.553 ± 0.068	0.536 ± 0.060	0.777 ± 0.308	0.660 ± 0.154	0.518 ± 0.043	0.424 ± 0.065	0.201 ± 0.265	0.416 ± 0.080	0.483 ± 0.043	0.305 ± 0.172	0.342 ± 0.152	0.292 ± 0.187	0.540 ± 0.082	0.256 ± 0.217	0.480 ± 0.048
Hidden layer 3	GO:0032276	regulation of gonadotropin secretion	0.552 ± 0.228	0.503 ± 0.059	0.583 ± 0.080	0.584 ± 0.113	0.479 ± 0.033	0.551 ± 0.270	0.461 ± 0.083	0.562 ± 0.157	0.532 ± 0.195	0.567 ± 0.191	0.551 ± 0.051	0.529 ± 0.103	0.514 ± 0.136	0.578 ± 0.089	0.575 ± 0.198	0.528 ± 0.056	0.560 ± 0.196	0.523 ± 0.070	0.496 ± 0.174	0.563 ± 0.205	0.570 ± 0.190	0.539 ± 0.056	0.525 ± 0.173	0.576 ± 0.242	0.563 ± 0.216	0.494 ± 0.113	0.589 ± 0.258	0.436 ± 0.111	0.551 ± 0.210	0.523 ± 0.076	0.580 ± 0.222	0.562 ± 0.098
Hidden layer 3	GO:0032330	regulation of chondrocyte differentiation	0.874 ± 0.183	0.575 ± 0.099	0.608 ± 0.095	0.643 ± 0.109	0.569 ± 0.094	0.475 ± 0.076	0.682 ± 0.168	0.584 ± 0.109	0.526 ± 0.033	0.610 ± 0.049	0.610 ± 0.126	0.602 ± 0.103	0.630 ± 0.063	0.611 ± 0.084	0.704 ± 0.103	0.511 ± 0.093	0.590 ± 0.096	0.596 ± 0.052	0.479 ± 0.104	0.615 ± 0.045	0.721 ± 0.158	0.627 ± 0.168	0.652 ± 0.141	0.672 ± 0.187	0.582 ± 0.141	0.631 ± 0.074	0.703 ± 0.136	0.686 ± 0.159	0.669 ± 0.132	0.622 ± 0.112	0.651 ± 0.121	0.539 ± 0.123
Hidden layer 3	GO:0032344	regulation of aldosterone metabolic process	0.499 ± 0.052	0.494 ± 0.039	0.544 ± 0.142	0.482 ± 0.148	0.414 ± 0.343	0.494 ± 0.145	0.508 ± 0.145	0.488 ± 0.137	0.496 ± 0.092	0.559 ± 0.222	0.487 ± 0.046	0.522 ± 0.101	0.489 ± 0.057	0.517 ± 0.047	0.546 ± 0.181	0.544 ± 0.133	0.529 ± 0.276	0.470 ± 0.196	0.502 ± 0.125	0.495 ± 0.191	0.477 ± 0.079	0.498 ± 0.043	0.457 ± 0.101	0.376 ± 0.401	0.499 ± 0.041	0.550 ± 0.243	0.536 ± 0.279	0.595 ± 0.304	0.590 ± 0.245	0.461 ± 0.041	0.509 ± 0.254	0.499 ± 0.109
Hidden layer 3	GO:0032351	negative regulation of hormone metabolic process	0.506 ± 0.127	0.556 ± 0.052	0.463 ± 0.114	0.571 ± 0.205	0.655 ± 0.145	0.541 ± 0.106	0.466 ± 0.182	0.519 ± 0.151	0.631 ± 0.152	0.457 ± 0.264	0.522 ± 0.108	0.462 ± 0.172	0.596 ± 0.086	0.559 ± 0.123	0.613 ± 0.302	0.460 ± 0.075	0.579 ± 0.206	0.530 ± 0.081	0.531 ± 0.051	0.561 ± 0.253	0.607 ± 0.122	0.497 ± 0.132	0.487 ± 0.167	0.417 ± 0.276	0.459 ± 0.053	0.495 ± 0.183	0.433 ± 0.324	0.452 ± 0.123	0.457 ± 0.328	0.463 ± 0.119	0.415 ± 0.331	0.654 ± 0.193
Hidden layer 3	GO:0032352	positive regulation of hormone metabolic process	0.781 ± 0.021	0.545 ± 0.015	0.720 ± 0.023	0.847 ± 0.077	0.794 ± 0.024	0.774 ± 0.098	0.946 ± 0.007	0.665 ± 0.012	0.719 ± 0.057	0.779 ± 0.040	0.814 ± 0.045	0.751 ± 0.009	0.747 ± 0.029	0.571 ± 0.031	0.717 ± 0.015	0.617 ± 0.021	0.860 ± 0.010	0.776 ± 0.056	0.734 ± 0.029	0.506 ± 0.013	0.626 ± 0.032	0.789 ± 0.047	0.739 ± 0.072	0.823 ± 0.082	0.634 ± 0.035	0.662 ± 0.039	0.738 ± 0.063	0.802 ± 0.070	0.905 ± 0.029	0.512 ± 0.069	0.788 ± 0.048	0.524 ± 0.157
Hidden layer 3	GO:0032355	response to estradiol	0.710 ± 0.109	0.608 ± 0.053	0.723 ± 0.055	0.817 ± 0.226	0.554 ± 0.079	0.675 ± 0.077	0.707 ± 0.092	0.593 ± 0.059	0.752 ± 0.082	0.622 ± 0.062	0.589 ± 0.061	0.550 ± 0.070	0.610 ± 0.091	0.625 ± 0.054	0.708 ± 0.109	0.547 ± 0.056	0.539 ± 0.038	0.520 ± 0.051	0.541 ± 0.029	0.873 ± 0.075	0.700 ± 0.040	0.583 ± 0.089	0.738 ± 0.056	0.728 ± 0.257	0.587 ± 0.189	0.576 ± 0.160	0.694 ± 0.119	0.755 ± 0.121	0.743 ± 0.124	0.610 ± 0.055	0.787 ± 0.160	0.671 ± 0.090
Hidden layer 3	GO:0032413	negative regulation of ion transmembrane transporter activity	0.538 ± 0.057	0.613 ± 0.025	0.618 ± 0.034	0.804 ± 0.010	0.695 ± 0.035	0.846 ± 0.015	0.704 ± 0.019	0.731 ± 0.030	0.675 ± 0.032	0.736 ± 0.006	0.620 ± 0.062	0.659 ± 0.044	0.539 ± 0.025	0.506 ± 0.043	0.779 ± 0.017	0.509 ± 0.034	0.740 ± 0.035	0.777 ± 0.032	0.489 ± 0.088	0.788 ± 0.042	0.493 ± 0.049	0.628 ± 0.051	0.754 ± 0.035	0.825 ± 0.048	0.568 ± 0.117	0.600 ± 0.082	0.537 ± 0.084	0.698 ± 0.275	0.567 ± 0.088	0.465 ± 0.054	0.832 ± 0.072	0.450 ± 0.047
Hidden layer 3	GO:0032414	positive regulation of ion transmembrane transporter activity	0.564 ± 0.032	0.640 ± 0.138	0.602 ± 0.074	0.933 ± 0.083	0.718 ± 0.059	0.582 ± 0.143	0.575 ± 0.111	0.779 ± 0.180	0.644 ± 0.062	0.800 ± 0.059	0.771 ± 0.169	0.560 ± 0.072	0.660 ± 0.099	0.610 ± 0.094	0.632 ± 0.147	0.605 ± 0.113	0.594 ± 0.122	0.678 ± 0.129	0.646 ± 0.070	0.771 ± 0.116	0.590 ± 0.061	0.817 ± 0.197	0.597 ± 0.117	0.640 ± 0.180	0.748 ± 0.118	0.630 ± 0.096	0.816 ± 0.081	0.599 ± 0.150	0.667 ± 0.132	0.612 ± 0.129	0.658 ± 0.122	0.794 ± 0.146
Hidden layer 3	GO:0032535	regulation of cellular component size	0.737 ± 0.081	0.664 ± 0.117	0.549 ± 0.072	0.902 ± 0.117	0.711 ± 0.047	0.666 ± 0.081	0.656 ± 0.103	0.599 ± 0.084	0.675 ± 0.122	0.698 ± 0.148	0.859 ± 0.160	0.727 ± 0.167	0.685 ± 0.061	0.592 ± 0.083	0.736 ± 0.152	0.569 ± 0.054	0.746 ± 0.072	0.601 ± 0.088	0.515 ± 0.111	0.711 ± 0.073	0.602 ± 0.043	0.828 ± 0.190	0.763 ± 0.095	0.571 ± 0.068	0.661 ± 0.057	0.675 ± 0.082	0.784 ± 0.228	0.753 ± 0.106	0.778 ± 0.114	0.608 ± 0.138	0.789 ± 0.090	0.828 ± 0.121
Hidden layer 3	GO:0032570	response to progesterone	0.537 ± 0.045	0.522 ± 0.071	0.613 ± 0.081	0.868 ± 0.038	0.618 ± 0.076	0.905 ± 0.030	0.606 ± 0.113	0.522 ± 0.078	0.629 ± 0.016	0.666 ± 0.185	0.596 ± 0.078	0.568 ± 0.056	0.575 ± 0.095	0.701 ± 0.042	0.615 ± 0.087	0.605 ± 0.021	0.646 ± 0.084	0.653 ± 0.183	0.698 ± 0.097	0.704 ± 0.058	0.695 ± 0.025	0.545 ± 0.096	0.870 ± 0.044	0.571 ± 0.198	0.747 ± 0.095	0.552 ± 0.141	0.849 ± 0.079	0.859 ± 0.107	0.709 ± 0.068	0.754 ± 0.091	0.886 ± 0.085	0.572 ± 0.092
Hidden layer 3	GO:0032645	regulation of granulocyte macrophage colony-stimulating factor production	0.511 ± 0.021	0.609 ± 0.231	0.484 ± 0.116	0.555 ± 0.293	0.513 ± 0.038	0.483 ± 0.168	0.547 ± 0.234	0.546 ± 0.227	0.451 ± 0.107	0.573 ± 0.181	0.483 ± 0.018	0.586 ± 0.290	0.485 ± 0.075	0.520 ± 0.081	0.504 ± 0.082	0.489 ± 0.023	0.519 ± 0.113	0.498 ± 0.080	0.475 ± 0.100	0.534 ± 0.222	0.457 ± 0.150	0.496 ± 0.034	0.484 ± 0.092	0.551 ± 0.244	0.565 ± 0.240	0.472 ± 0.325	0.485 ± 0.102	0.575 ± 0.225	0.543 ± 0.229	0.454 ± 0.065	0.494 ± 0.034	0.432 ± 0.199
Hidden layer 3	GO:0033197	response to vitamin E	0.748 ± 0.086	0.577 ± 0.064	0.540 ± 0.053	0.739 ± 0.398	0.557 ± 0.092	0.595 ± 0.134	0.556 ± 0.179	0.593 ± 0.207	0.584 ± 0.128	0.522 ± 0.039	0.571 ± 0.051	0.569 ± 0.134	0.604 ± 0.141	0.549 ± 0.066	0.635 ± 0.220	0.530 ± 0.068	0.572 ± 0.327	0.746 ± 0.095	0.566 ± 0.156	0.575 ± 0.260	0.599 ± 0.238	0.543 ± 0.094	0.529 ± 0.074	0.746 ± 0.419	0.560 ± 0.224	0.489 ± 0.312	0.566 ± 0.405	0.581 ± 0.305	0.578 ± 0.326	0.487 ± 0.250	0.495 ± 0.080	0.571 ± 0.100
Hidden layer 3	GO:0033198	response to ATP	0.504 ± 0.077	0.534 ± 0.014	0.436 ± 0.105	0.639 ± 0.271	0.605 ± 0.109	0.546 ± 0.027	0.468 ± 0.069	0.276 ± 0.258	0.537 ± 0.028	0.601 ± 0.101	0.400 ± 0.145	0.592 ± 0.057	0.465 ± 0.074	0.493 ± 0.085	0.591 ± 0.107	0.518 ± 0.059	0.631 ± 0.072	0.633 ± 0.122	0.485 ± 0.076	0.653 ± 0.150	0.484 ± 0.083	0.418 ± 0.140	0.568 ± 0.093	0.842 ± 0.080	0.987 ± 0.015	0.585 ± 0.109	0.628 ± 0.159	0.630 ± 0.167	0.943 ± 0.037	0.606 ± 0.099	0.450 ± 0.133	0.506 ± 0.099
Hidden layer 3	GO:0033280	response to vitamin D	0.683 ± 0.061	0.608 ± 0.055	0.614 ± 0.072	0.722 ± 0.080	0.786 ± 0.081	0.725 ± 0.063	0.725 ± 0.116	0.702 ± 0.094	0.667 ± 0.108	0.890 ± 0.060	0.652 ± 0.110	0.668 ± 0.045	0.651 ± 0.121	0.617 ± 0.070	0.664 ± 0.057	0.658 ± 0.059	0.685 ± 0.147	0.596 ± 0.030	0.612 ± 0.104	0.720 ± 0.107	0.579 ± 0.089	0.666 ± 0.105	0.799 ± 0.073	0.776 ± 0.191	0.690 ± 0.058	0.729 ± 0.052	0.683 ± 0.244	0.681 ± 0.087	0.724 ± 0.121	0.554 ± 0.118	0.686 ± 0.122	0.606 ± 0.129
Hidden layer 3	GO:0033326	cerebrospinal fluid secretion	0.470 ± 0.014	0.656 ± 0.021	0.677 ± 0.025	0.648 ± 0.019	0.829 ± 0.015	0.625 ± 0.015	0.688 ± 0.018	0.519 ± 0.030	0.519 ± 0.035	0.546 ± 0.097	0.655 ± 0.019	0.724 ± 0.012	0.472 ± 0.050	0.542 ± 0.093	0.643 ± 0.017	0.608 ± 0.168	0.844 ± 0.032	0.652 ± 0.027	0.540 ± 0.149	0.501 ± 0.040	0.696 ± 0.045	0.557 ± 0.100	0.605 ± 0.167	0.630 ± 0.202	0.492 ± 0.066	0.846 ± 0.079	0.635 ± 0.195	0.636 ± 0.140	0.562 ± 0.145	0.569 ± 0.128	0.599 ± 0.156	0.844 ± 0.137
Hidden layer 3	GO:0033574	response to testosterone	0.729 ± 0.048	0.496 ± 0.026	0.593 ± 0.031	0.757 ± 0.173	0.791 ± 0.186	0.599 ± 0.042	0.689 ± 0.107	0.993 ± 0.015	0.547 ± 0.047	0.533 ± 0.064	0.701 ± 0.092	0.696 ± 0.056	0.699 ± 0.078	0.584 ± 0.078	0.704 ± 0.102	0.657 ± 0.079	0.607 ± 0.104	0.584 ± 0.089	0.541 ± 0.082	0.717 ± 0.113	0.592 ± 0.126	0.760 ± 0.188	0.655 ± 0.076	0.747 ± 0.113	0.722 ± 0.089	0.667 ± 0.148	0.726 ± 0.124	0.578 ± 0.093	0.640 ± 0.055	0.536 ± 0.149	0.741 ± 0.131	0.555 ± 0.121
Hidden layer 3	GO:0033590	response to cobalamin	0.721 ± 0.029	0.608 ± 0.015	0.726 ± 0.013	0.831 ± 0.022	0.829 ± 0.029	0.848 ± 0.013	0.467 ± 0.112	0.459 ± 0.013	0.779 ± 0.015	0.775 ± 0.011	0.654 ± 0.015	0.756 ± 0.011	0.496 ± 0.031	0.566 ± 0.018	0.556 ± 0.039	0.625 ± 0.050	0.461 ± 0.027	0.609 ± 0.030	0.760 ± 0.086	0.776 ± 0.007	0.575 ± 0.025	0.651 ± 0.035	0.758 ± 0.013	0.778 ± 0.009	0.568 ± 0.094	0.544 ± 0.118	0.777 ± 0.008	0.637 ± 0.050	0.531 ± 0.073	0.573 ± 0.073	0.776 ± 0.008	0.450 ± 0.104
Hidden layer 3	GO:0033591	response to L-ascorbic acid	0.493 ± 0.054	0.700 ± 0.045	0.727 ± 0.020	0.752 ± 0.009	0.476 ± 0.021	0.821 ± 0.010	0.593 ± 0.016	0.694 ± 0.018	0.811 ± 0.011	0.684 ± 0.016	0.760 ± 0.034	0.771 ± 0.008	0.697 ± 0.036	0.577 ± 0.032	0.745 ± 0.009	0.686 ± 0.019	0.631 ± 0.025	0.696 ± 0.020	0.796 ± 0.045	0.759 ± 0.018	0.772 ± 0.025	0.597 ± 0.188	0.752 ± 0.018	0.762 ± 0.007	0.524 ± 0.061	0.694 ± 0.039	0.766 ± 0.008	0.641 ± 0.056	0.558 ± 0.051	0.740 ± 0.009	0.765 ± 0.007	0.484 ± 0.125
Hidden layer 3	GO:0033594	response to hydroxyisoflavone	0.640 ± 0.168	0.590 ± 0.030	0.640 ± 0.180	0.788 ± 0.049	0.799 ± 0.058	0.812 ± 0.029	0.528 ± 0.118	0.472 ± 0.014	0.754 ± 0.039	0.705 ± 0.137	0.606 ± 0.117	0.656 ± 0.208	0.512 ± 0.046	0.624 ± 0.052	0.703 ± 0.135	0.594 ± 0.104	0.553 ± 0.053	0.584 ± 0.100	0.745 ± 0.090	0.695 ± 0.202	0.581 ± 0.075	0.610 ± 0.114	0.652 ± 0.191	0.702 ± 0.207	0.516 ± 0.124	0.513 ± 0.135	0.685 ± 0.195	0.552 ± 0.109	0.542 ± 0.127	0.604 ± 0.070	0.617 ± 0.221	0.561 ± 0.115
Hidden layer 3	GO:0033673	negative regulation of kinase activity	0.778 ± 0.020	0.632 ± 0.042	0.707 ± 0.044	0.991 ± 0.003	0.777 ± 0.024	0.611 ± 0.093	0.635 ± 0.123	0.774 ± 0.016	0.649 ± 0.060	0.546 ± 0.050	0.718 ± 0.206	0.767 ± 0.106	0.655 ± 0.058	0.660 ± 0.021	0.588 ± 0.062	0.735 ± 0.119	0.672 ± 0.017	0.549 ± 0.064	0.656 ± 0.070	0.896 ± 0.021	0.585 ± 0.070	0.731 ± 0.218	0.634 ± 0.094	0.588 ± 0.093	0.486 ± 0.059	0.459 ± 0.091	0.674 ± 0.017	0.564 ± 0.082	0.519 ± 0.120	0.643 ± 0.116	0.638 ± 0.049	0.640 ± 0.136
Hidden layer 3	GO:0033674	positive regulation of kinase activity	0.648 ± 0.144	0.469 ± 0.093	0.435 ± 0.092	0.877 ± 0.148	0.665 ± 0.127	0.478 ± 0.217	0.593 ± 0.197	0.576 ± 0.183	0.442 ± 0.142	0.516 ± 0.110	0.472 ± 0.208	0.538 ± 0.221	0.431 ± 0.147	0.424 ± 0.142	0.683 ± 0.324	0.427 ± 0.168	0.554 ± 0.128	0.436 ± 0.033	0.405 ± 0.168	0.734 ± 0.387	0.689 ± 0.184	0.360 ± 0.130	0.431 ± 0.242	0.257 ± 0.184	0.497 ± 0.170	0.518 ± 0.187	0.552 ± 0.207	0.478 ± 0.229	0.551 ± 0.199	0.453 ± 0.162	0.349 ± 0.186	0.429 ± 0.246
Hidden layer 3	GO:0034329	cell junction assembly	0.528 ± 0.036	0.563 ± 0.027	0.569 ± 0.014	0.828 ± 0.235	0.562 ± 0.089	0.819 ± 0.133	0.581 ± 0.082	0.710 ± 0.065	0.745 ± 0.065	0.849 ± 0.055	0.789 ± 0.072	0.542 ± 0.031	0.727 ± 0.080	0.580 ± 0.047	0.731 ± 0.150	0.617 ± 0.066	0.628 ± 0.045	0.768 ± 0.045	0.778 ± 0.127	0.722 ± 0.170	0.744 ± 0.085	0.772 ± 0.083	0.807 ± 0.104	0.907 ± 0.106	0.643 ± 0.035	0.538 ± 0.101	0.909 ± 0.037	0.845 ± 0.105	0.869 ± 0.078	0.645 ± 0.076	0.902 ± 0.080	0.564 ± 0.129
Hidden layer 3	GO:0034444	regulation of plasma lipoprotein oxidation	0.513 ± 0.023	0.509 ± 0.018	0.505 ± 0.012	0.513 ± 0.023	0.508 ± 0.012	0.511 ± 0.021	0.495 ± 0.006	0.508 ± 0.017	0.511 ± 0.020	0.507 ± 0.015	0.511 ± 0.017	0.509 ± 0.018	0.516 ± 0.131	0.503 ± 0.010	0.517 ± 0.277	0.512 ± 0.022	0.510 ± 0.019	0.503 ± 0.011	0.494 ± 0.016	0.512 ± 0.022	0.467 ± 0.054	0.512 ± 0.022	0.468 ± 0.055	0.512 ± 0.022	0.512 ± 0.022	0.512 ± 0.022	0.512 ± 0.022	0.488 ± 0.017	0.512 ± 0.022	0.500 ± 0.023	0.512 ± 0.021	0.459 ± 0.056
Hidden layer 3	GO:0034516	response to vitamin B6	0.568 ± 0.007	0.710 ± 0.017	0.792 ± 0.016	0.387 ± 0.021	0.715 ± 0.029	0.632 ± 0.029	0.576 ± 0.026	0.639 ± 0.012	0.624 ± 0.036	0.632 ± 0.028	0.715 ± 0.010	0.815 ± 0.015	0.671 ± 0.021	0.627 ± 0.027	0.572 ± 0.031	0.632 ± 0.030	0.583 ± 0.047	0.589 ± 0.083	0.662 ± 0.028	0.637 ± 0.042	0.634 ± 0.033	0.707 ± 0.009	0.948 ± 0.019	0.674 ± 0.035	0.655 ± 0.025	0.525 ± 0.034	0.649 ± 0.025	0.658 ± 0.017	0.715 ± 0.007	0.766 ± 0.086	0.585 ± 0.080	0.523 ± 0.079
Hidden layer 3	GO:0034605	cellular response to heat	0.722 ± 0.129	0.637 ± 0.152	0.578 ± 0.070	0.839 ± 0.192	0.833 ± 0.047	0.651 ± 0.119	0.625 ± 0.094	0.689 ± 0.106	0.585 ± 0.042	0.643 ± 0.103	0.627 ± 0.103	0.623 ± 0.067	0.585 ± 0.079	0.597 ± 0.055	0.626 ± 0.070	0.591 ± 0.056	0.552 ± 0.071	0.528 ± 0.059	0.620 ± 0.098	0.762 ± 0.156	0.629 ± 0.126	0.686 ± 0.114	0.648 ± 0.077	0.853 ± 0.135	0.748 ± 0.112	0.619 ± 0.063	0.833 ± 0.063	0.822 ± 0.088	0.710 ± 0.081	0.717 ± 0.082	0.590 ± 0.127	0.570 ± 0.031
Hidden layer 3	GO:0035162	embryonic hemopoiesis	0.913 ± 0.035	0.498 ± 0.049	0.583 ± 0.076	0.528 ± 0.062	0.657 ± 0.089	0.733 ± 0.026	0.960 ± 0.048	0.620 ± 0.186	0.597 ± 0.090	0.593 ± 0.075	0.760 ± 0.033	0.462 ± 0.076	0.627 ± 0.032	0.557 ± 0.136	0.843 ± 0.061	0.597 ± 0.035	0.717 ± 0.048	0.547 ± 0.033	0.638 ± 0.024	0.555 ± 0.166	0.505 ± 0.048	0.726 ± 0.049	0.648 ± 0.174	0.625 ± 0.173	0.482 ± 0.040	0.535 ± 0.079	0.554 ± 0.134	0.596 ± 0.115	0.741 ± 0.269	0.494 ± 0.075	0.817 ± 0.067	0.738 ± 0.085
Hidden layer 3	GO:0035524	proline transmembrane transport	0.698 ± 0.029	0.575 ± 0.124	0.568 ± 0.120	0.653 ± 0.226	0.633 ± 0.200	0.751 ± 0.033	0.695 ± 0.026	0.783 ± 0.027	0.669 ± 0.038	0.651 ± 0.027	0.513 ± 0.064	0.489 ± 0.030	0.571 ± 0.124	0.545 ± 0.075	0.659 ± 0.229	0.551 ± 0.109	0.593 ± 0.160	0.562 ± 0.129	0.554 ± 0.085	0.595 ± 0.146	0.523 ± 0.082	0.478 ± 0.051	0.674 ± 0.080	0.660 ± 0.234	0.495 ± 0.038	0.522 ± 0.108	0.996 ± 0.001	0.566 ± 0.098	0.502 ± 0.038	0.509 ± 0.074	0.658 ± 0.232	0.644 ± 0.226
Hidden layer 3	GO:0035672	oligopeptide transmembrane transport	0.639 ± 0.043	0.528 ± 0.050	0.611 ± 0.068	0.596 ± 0.074	0.667 ± 0.092	0.622 ± 0.094	0.618 ± 0.054	0.919 ± 0.078	0.542 ± 0.072	0.729 ± 0.173	0.901 ± 0.076	0.592 ± 0.117	0.745 ± 0.054	0.598 ± 0.078	0.769 ± 0.177	0.659 ± 0.044	0.766 ± 0.108	0.611 ± 0.029	0.652 ± 0.064	0.772 ± 0.145	0.635 ± 0.096	0.892 ± 0.085	0.557 ± 0.085	0.686 ± 0.131	0.766 ± 0.149	0.598 ± 0.103	0.813 ± 0.203	0.597 ± 0.082	0.514 ± 0.169	0.408 ± 0.067	0.760 ± 0.183	0.505 ± 0.182
Hidden layer 3	GO:0036314	response to sterol	0.559 ± 0.135	0.470 ± 0.104	0.439 ± 0.089	0.511 ± 0.287	0.873 ± 0.025	0.620 ± 0.172	0.623 ± 0.097	0.563 ± 0.160	0.569 ± 0.133	0.609 ± 0.115	0.611 ± 0.091	0.453 ± 0.050	0.606 ± 0.149	0.446 ± 0.025	0.945 ± 0.032	0.518 ± 0.041	0.838 ± 0.035	0.580 ± 0.039	0.593 ± 0.134	0.671 ± 0.152	0.548 ± 0.150	0.586 ± 0.076	0.601 ± 0.173	0.536 ± 0.236	0.529 ± 0.193	0.543 ± 0.175	0.655 ± 0.260	0.671 ± 0.194	0.651 ± 0.179	0.509 ± 0.106	0.616 ± 0.191	0.564 ± 0.104
Hidden layer 3	GO:0040015	negative regulation of multicellular organism growth	0.821 ± 0.152	0.586 ± 0.038	0.574 ± 0.027	0.665 ± 0.104	0.759 ± 0.066	0.664 ± 0.051	0.651 ± 0.078	0.882 ± 0.036	0.689 ± 0.049	0.792 ± 0.065	0.757 ± 0.028	0.659 ± 0.039	0.641 ± 0.092	0.668 ± 0.038	0.632 ± 0.055	0.503 ± 0.066	0.775 ± 0.058	0.606 ± 0.042	0.589 ± 0.059	0.603 ± 0.103	0.537 ± 0.040	0.718 ± 0.071	0.641 ± 0.062	0.604 ± 0.165	0.621 ± 0.145	0.608 ± 0.055	0.689 ± 0.098	0.588 ± 0.092	0.832 ± 0.055	0.661 ± 0.083	0.603 ± 0.164	0.769 ± 0.055
Hidden layer 3	GO:0040018	positive regulation of multicellular organism growth	0.496 ± 0.050	0.545 ± 0.039	0.513 ± 0.046	0.604 ± 0.085	0.614 ± 0.105	0.624 ± 0.031	0.662 ± 0.105	0.658 ± 0.106	0.588 ± 0.062	0.642 ± 0.087	0.903 ± 0.036	0.738 ± 0.199	0.811 ± 0.071	0.642 ± 0.094	0.652 ± 0.063	0.560 ± 0.084	0.545 ± 0.099	0.662 ± 0.078	0.582 ± 0.065	0.684 ± 0.207	0.793 ± 0.041	0.901 ± 0.037	0.523 ± 0.043	0.570 ± 0.050	0.888 ± 0.044	0.679 ± 0.107	0.613 ± 0.126	0.868 ± 0.101	0.605 ± 0.177	0.706 ± 0.051	0.552 ± 0.044	0.862 ± 0.048
Hidden layer 3	GO:0040019	positive regulation of embryonic development	0.535 ± 0.004	0.537 ± 0.009	0.460 ± 0.013	0.752 ± 0.033	0.527 ± 0.007	0.521 ± 0.007	0.537 ± 0.006	0.526 ± 0.008	0.532 ± 0.011	0.545 ± 0.004	0.545 ± 0.004	0.502 ± 0.011	0.491 ± 0.011	0.538 ± 0.009	0.540 ± 0.008	0.529 ± 0.034	0.502 ± 0.026	0.493 ± 0.021	0.490 ± 0.034	0.508 ± 0.017	0.518 ± 0.023	0.526 ± 0.039	0.995 ± 0.008	0.491 ± 0.025	0.520 ± 0.019	0.502 ± 0.027	0.526 ± 0.038	0.502 ± 0.051	0.526 ± 0.038	0.488 ± 0.128	0.516 ± 0.036	0.508 ± 0.047
Hidden layer 3	GO:0040029	epigenetic regulation of gene expression	0.430 ± 0.081	0.581 ± 0.015	0.527 ± 0.039	0.603 ± 0.167	0.569 ± 0.038	0.528 ± 0.036	0.625 ± 0.098	0.636 ± 0.071	0.566 ± 0.044	0.596 ± 0.068	0.479 ± 0.054	0.805 ± 0.025	0.629 ± 0.052	0.583 ± 0.059	0.569 ± 0.169	0.588 ± 0.045	0.617 ± 0.027	0.570 ± 0.076	0.512 ± 0.077	0.912 ± 0.020	0.508 ± 0.058	0.557 ± 0.064	0.987 ± 0.026	0.625 ± 0.056	0.583 ± 0.107	0.652 ± 0.102	0.620 ± 0.161	0.894 ± 0.051	0.640 ± 0.056	0.750 ± 0.105	0.577 ± 0.153	0.498 ± 0.083
Hidden layer 3	GO:0042220	response to cocaine	0.765 ± 0.067	0.471 ± 0.093	0.590 ± 0.041	0.755 ± 0.060	0.714 ± 0.022	0.711 ± 0.083	0.678 ± 0.057	0.715 ± 0.126	0.658 ± 0.060	0.649 ± 0.049	0.614 ± 0.046	0.750 ± 0.052	0.890 ± 0.013	0.626 ± 0.095	0.718 ± 0.031	0.533 ± 0.050	0.718 ± 0.017	0.718 ± 0.080	0.590 ± 0.162	0.719 ± 0.139	0.907 ± 0.020	0.561 ± 0.099	0.494 ± 0.033	0.619 ± 0.145	0.731 ± 0.041	0.945 ± 0.033	0.396 ± 0.034	0.681 ± 0.083	0.700 ± 0.113	0.466 ± 0.061	0.568 ± 0.053	0.958 ± 0.012
Hidden layer 3	GO:0042445	hormone metabolic process	0.616 ± 0.156	0.575 ± 0.080	0.640 ± 0.096	0.797 ± 0.084	0.557 ± 0.079	0.746 ± 0.252	0.854 ± 0.179	0.572 ± 0.149	0.703 ± 0.178	0.601 ± 0.133	0.758 ± 0.131	0.586 ± 0.140	0.656 ± 0.138	0.614 ± 0.105	0.939 ± 0.038	0.694 ± 0.230	0.611 ± 0.135	0.582 ± 0.059	0.671 ± 0.157	0.617 ± 0.089	0.670 ± 0.107	0.767 ± 0.138	0.696 ± 0.118	0.649 ± 0.092	0.726 ± 0.186	0.617 ± 0.066	0.602 ± 0.128	0.831 ± 0.148	0.625 ± 0.108	0.602 ± 0.105	0.614 ± 0.136	0.631 ± 0.137
Hidden layer 3	GO:0042661	regulation of mesodermal cell fate specification	0.608 ± 0.044	0.648 ± 0.068	0.790 ± 0.034	0.509 ± 0.047	0.432 ± 0.013	0.740 ± 0.059	0.659 ± 0.019	0.582 ± 0.041	0.610 ± 0.073	0.520 ± 0.028	0.725 ± 0.027	0.726 ± 0.007	0.645 ± 0.025	0.652 ± 0.049	0.588 ± 0.148	0.707 ± 0.011	0.590 ± 0.051	0.904 ± 0.008	0.685 ± 0.052	0.823 ± 0.015	0.643 ± 0.050	0.697 ± 0.042	0.842 ± 0.053	0.512 ± 0.145	0.456 ± 0.105	0.830 ± 0.019	0.558 ± 0.175	0.672 ± 0.076	0.648 ± 0.092	0.893 ± 0.044	0.629 ± 0.116	0.630 ± 0.248
Hidden layer 3	GO:0042770	signal transduction in response to DNA damage	0.651 ± 0.064	0.437 ± 0.030	0.641 ± 0.075	0.699 ± 0.098	0.904 ± 0.007	0.883 ± 0.022	0.743 ± 0.005	0.818 ± 0.020	0.784 ± 0.005	0.546 ± 0.096	0.562 ± 0.027	0.518 ± 0.069	0.601 ± 0.057	0.523 ± 0.056	0.671 ± 0.089	0.609 ± 0.211	0.474 ± 0.022	0.644 ± 0.049	0.504 ± 0.134	0.662 ± 0.092	0.584 ± 0.041	0.579 ± 0.035	0.723 ± 0.093	0.702 ± 0.099	0.710 ± 0.108	0.545 ± 0.052	0.621 ± 0.088	0.664 ± 0.077	0.558 ± 0.174	0.649 ± 0.039	0.713 ± 0.098	0.660 ± 0.048
Hidden layer 3	GO:0043011	myeloid dendritic cell differentiation	0.611 ± 0.072	0.683 ± 0.136	0.577 ± 0.050	0.738 ± 0.077	0.655 ± 0.153	0.684 ± 0.074	0.603 ± 0.111	0.676 ± 0.100	0.653 ± 0.071	0.648 ± 0.078	0.637 ± 0.058	0.715 ± 0.074	0.539 ± 0.044	0.760 ± 0.129	0.743 ± 0.143	0.681 ± 0.066	0.844 ± 0.081	0.683 ± 0.145	0.657 ± 0.129	0.724 ± 0.155	0.728 ± 0.046	0.611 ± 0.114	0.712 ± 0.131	0.737 ± 0.133	0.642 ± 0.192	0.690 ± 0.115	0.726 ± 0.156	0.653 ± 0.161	0.759 ± 0.059	0.510 ± 0.077	0.734 ± 0.134	0.498 ± 0.071
Hidden layer 3	GO:0043065	positive regulation of apoptotic process	0.716 ± 0.057	0.645 ± 0.023	0.634 ± 0.056	0.679 ± 0.084	0.631 ± 0.133	0.684 ± 0.127	0.877 ± 0.052	0.620 ± 0.025	0.770 ± 0.075	0.591 ± 0.065	0.771 ± 0.074	0.690 ± 0.135	0.512 ± 0.054	0.618 ± 0.041	0.653 ± 0.112	0.652 ± 0.102	0.693 ± 0.128	0.552 ± 0.085	0.569 ± 0.062	0.645 ± 0.050	0.860 ± 0.022	0.761 ± 0.070	0.574 ± 0.066	0.902 ± 0.063	0.660 ± 0.126	0.660 ± 0.062	0.619 ± 0.074	0.826 ± 0.039	0.764 ± 0.077	0.517 ± 0.044	0.590 ± 0.146	0.583 ± 0.096
Hidden layer 3	GO:0043066	negative regulation of apoptotic process	0.878 ± 0.043	0.594 ± 0.061	0.698 ± 0.043	0.733 ± 0.091	0.792 ± 0.071	0.717 ± 0.098	0.563 ± 0.069	0.588 ± 0.087	0.642 ± 0.084	0.541 ± 0.065	0.592 ± 0.052	0.781 ± 0.091	0.537 ± 0.029	0.680 ± 0.098	0.834 ± 0.055	0.710 ± 0.079	0.620 ± 0.088	0.784 ± 0.078	0.658 ± 0.068	0.856 ± 0.140	0.717 ± 0.089	0.551 ± 0.098	0.628 ± 0.162	0.838 ± 0.170	0.818 ± 0.140	0.644 ± 0.130	0.717 ± 0.046	0.572 ± 0.153	0.746 ± 0.153	0.724 ± 0.040	0.777 ± 0.255	0.552 ± 0.144
Hidden layer 3	GO:0043487	regulation of RNA stability	0.495 ± 0.080	0.530 ± 0.033	0.520 ± 0.188	0.995 ± 0.004	0.638 ± 0.240	0.525 ± 0.061	0.560 ± 0.154	0.651 ± 0.258	0.536 ± 0.072	0.585 ± 0.170	0.487 ± 0.162	0.489 ± 0.038	0.463 ± 0.069	0.473 ± 0.140	0.440 ± 0.170	0.466 ± 0.085	0.492 ± 0.039	0.615 ± 0.268	0.475 ± 0.073	0.422 ± 0.311	0.448 ± 0.076	0.397 ± 0.119	0.557 ± 0.086	0.645 ± 0.299	0.533 ± 0.023	0.611 ± 0.137	0.485 ± 0.065	0.446 ± 0.108	0.465 ± 0.154	0.517 ± 0.170	0.492 ± 0.207	0.543 ± 0.086
Hidden layer 3	GO:0044238	primary metabolic process	0.838 ± 0.045	0.493 ± 0.048	0.623 ± 0.080	0.597 ± 0.096	0.805 ± 0.100	0.605 ± 0.118	0.647 ± 0.091	0.778 ± 0.079	0.580 ± 0.102	0.525 ± 0.039	0.574 ± 0.067	0.553 ± 0.062	0.595 ± 0.097	0.570 ± 0.076	0.783 ± 0.098	0.624 ± 0.048	0.822 ± 0.028	0.650 ± 0.132	0.559 ± 0.069	0.759 ± 0.055	0.689 ± 0.138	0.507 ± 0.098	0.923 ± 0.078	0.747 ± 0.107	0.713 ± 0.073	0.641 ± 0.110	0.753 ± 0.150	0.644 ± 0.178	0.861 ± 0.092	0.610 ± 0.161	0.841 ± 0.029	0.474 ± 0.177
Hidden layer 3	GO:0044281	small molecule metabolic process	0.699 ± 0.112	0.609 ± 0.089	0.512 ± 0.117	0.677 ± 0.169	0.832 ± 0.183	0.684 ± 0.097	0.703 ± 0.093	0.520 ± 0.051	0.501 ± 0.037	0.678 ± 0.114	0.706 ± 0.134	0.717 ± 0.117	0.697 ± 0.076	0.582 ± 0.087	0.863 ± 0.114	0.639 ± 0.068	0.768 ± 0.131	0.613 ± 0.050	0.666 ± 0.121	0.800 ± 0.113	0.702 ± 0.137	0.702 ± 0.120	0.727 ± 0.132	0.890 ± 0.127	0.703 ± 0.101	0.664 ± 0.131	0.659 ± 0.172	0.933 ± 0.037	0.639 ± 0.125	0.623 ± 0.099	0.584 ± 0.087	0.695 ± 0.170
Hidden layer 3	GO:0045056	transcytosis	0.656 ± 0.077	0.583 ± 0.111	0.640 ± 0.046	0.588 ± 0.110	0.924 ± 0.013	0.610 ± 0.092	0.855 ± 0.055	0.876 ± 0.122	0.556 ± 0.068	0.611 ± 0.088	0.746 ± 0.129	0.561 ± 0.040	0.739 ± 0.137	0.583 ± 0.075	0.623 ± 0.085	0.584 ± 0.077	0.887 ± 0.042	0.622 ± 0.091	0.659 ± 0.104	0.625 ± 0.091	0.787 ± 0.090	0.667 ± 0.195	0.569 ± 0.074	0.623 ± 0.094	0.590 ± 0.096	0.789 ± 0.093	0.555 ± 0.130	0.622 ± 0.093	0.560 ± 0.147	0.535 ± 0.091	0.611 ± 0.125	0.684 ± 0.030
Hidden layer 3	GO:0045117	azole transmembrane transport	0.523 ± 0.065	0.529 ± 0.081	0.509 ± 0.035	0.553 ± 0.129	0.758 ± 0.236	0.447 ± 0.113	0.549 ± 0.124	0.581 ± 0.194	0.453 ± 0.099	0.442 ± 0.128	0.566 ± 0.120	0.513 ± 0.049	0.548 ± 0.121	0.480 ± 0.042	0.453 ± 0.113	0.479 ± 0.052	0.618 ± 0.270	0.480 ± 0.085	0.488 ± 0.034	0.440 ± 0.127	0.553 ± 0.110	0.565 ± 0.140	0.453 ± 0.113	0.441 ± 0.127	0.444 ± 0.120	0.444 ± 0.120	0.441 ± 0.126	0.450 ± 0.107	0.465 ± 0.105	0.482 ± 0.043	0.441 ± 0.126	0.465 ± 0.074
Hidden layer 3	GO:0045191	regulation of isotype switching	0.501 ± 0.092	0.501 ± 0.246	0.511 ± 0.122	0.440 ± 0.171	0.501 ± 0.270	0.544 ± 0.067	0.455 ± 0.174	0.429 ± 0.187	0.591 ± 0.160	0.490 ± 0.010	0.579 ± 0.159	0.486 ± 0.135	0.546 ± 0.117	0.527 ± 0.069	0.482 ± 0.207	0.534 ± 0.084	0.488 ± 0.106	0.443 ± 0.049	0.565 ± 0.084	0.453 ± 0.274	0.474 ± 0.092	0.560 ± 0.120	0.477 ± 0.157	0.502 ± 0.444	0.507 ± 0.350	0.495 ± 0.088	0.444 ± 0.263	0.457 ± 0.238	0.509 ± 0.167	0.498 ± 0.183	0.516 ± 0.399	0.497 ± 0.186
Hidden layer 3	GO:0045596	negative regulation of cell differentiation	0.545 ± 0.010	0.528 ± 0.031	0.820 ± 0.016	0.951 ± 0.084	0.696 ± 0.038	0.570 ± 0.028	0.874 ± 0.041	0.739 ± 0.103	0.577 ± 0.079	0.640 ± 0.099	0.800 ± 0.024	0.599 ± 0.058	0.613 ± 0.019	0.557 ± 0.052	0.767 ± 0.167	0.625 ± 0.061	0.561 ± 0.159	0.765 ± 0.028	0.607 ± 0.039	0.918 ± 0.044	0.768 ± 0.081	0.818 ± 0.025	0.836 ± 0.056	0.690 ± 0.150	0.601 ± 0.108	0.685 ± 0.119	0.895 ± 0.036	0.638 ± 0.034	0.702 ± 0.126	0.635 ± 0.145	0.668 ± 0.088	0.777 ± 0.293
Hidden layer 3	GO:0045597	positive regulation of cell differentiation	0.687 ± 0.110	0.604 ± 0.075	0.587 ± 0.065	0.976 ± 0.035	0.644 ± 0.054	0.696 ± 0.111	0.758 ± 0.147	0.808 ± 0.057	0.684 ± 0.114	0.824 ± 0.108	0.565 ± 0.116	0.764 ± 0.071	0.548 ± 0.058	0.634 ± 0.073	0.653 ± 0.167	0.601 ± 0.088	0.691 ± 0.067	0.585 ± 0.133	0.581 ± 0.117	0.667 ± 0.207	0.804 ± 0.042	0.552 ± 0.134	0.830 ± 0.183	0.745 ± 0.162	0.655 ± 0.194	0.649 ± 0.114	0.854 ± 0.109	0.790 ± 0.172	0.754 ± 0.191	0.490 ± 0.055	0.688 ± 0.149	0.591 ± 0.029
Hidden layer 3	GO:0045763	negative regulation of amino acid metabolic process	0.590 ± 0.003	0.590 ± 0.006	0.508 ± 0.018	0.989 ± 0.001	0.578 ± 0.007	0.582 ± 0.006	0.589 ± 0.004	0.830 ± 0.028	0.571 ± 0.009	0.583 ± 0.007	0.577 ± 0.004	0.581 ± 0.008	0.536 ± 0.016	0.582 ± 0.007	0.592 ± 0.002	0.581 ± 0.010	0.549 ± 0.005	0.499 ± 0.038	0.571 ± 0.014	0.962 ± 0.016	0.355 ± 0.024	0.586 ± 0.007	0.885 ± 0.021	0.564 ± 0.018	0.590 ± 0.003	0.414 ± 0.029	0.549 ± 0.038	0.558 ± 0.019	0.581 ± 0.020	0.461 ± 0.041	0.573 ± 0.035	0.589 ± 0.002
Hidden layer 3	GO:0045785	positive regulation of cell adhesion	0.508 ± 0.039	0.698 ± 0.106	0.671 ± 0.039	0.750 ± 0.152	0.588 ± 0.052	0.714 ± 0.061	0.644 ± 0.122	0.619 ± 0.060	0.710 ± 0.038	0.803 ± 0.051	0.633 ± 0.164	0.695 ± 0.101	0.700 ± 0.098	0.540 ± 0.058	0.945 ± 0.037	0.637 ± 0.043	0.665 ± 0.050	0.717 ± 0.130	0.677 ± 0.066	0.867 ± 0.014	0.852 ± 0.026	0.634 ± 0.179	0.701 ± 0.092	0.629 ± 0.190	0.875 ± 0.056	0.647 ± 0.091	0.778 ± 0.137	0.806 ± 0.025	0.872 ± 0.040	0.606 ± 0.135	0.920 ± 0.027	0.864 ± 0.059
Hidden layer 3	GO:0045833	negative regulation of lipid metabolic process	0.566 ± 0.017	0.495 ± 0.026	0.546 ± 0.027	0.754 ± 0.014	0.576 ± 0.032	0.764 ± 0.014	0.680 ± 0.039	0.580 ± 0.026	0.689 ± 0.021	0.719 ± 0.021	0.759 ± 0.011	0.631 ± 0.013	0.755 ± 0.028	0.648 ± 0.058	0.989 ± 0.007	0.576 ± 0.031	0.364 ± 0.020	0.659 ± 0.043	0.476 ± 0.050	0.605 ± 0.024	0.895 ± 0.039	0.761 ± 0.016	0.463 ± 0.168	0.937 ± 0.030	0.798 ± 0.031	0.818 ± 0.044	0.375 ± 0.040	0.475 ± 0.074	0.783 ± 0.075	0.596 ± 0.088	0.442 ± 0.070	0.804 ± 0.033
Hidden layer 3	GO:0045834	positive regulation of lipid metabolic process	0.616 ± 0.037	0.410 ± 0.077	0.624 ± 0.071	0.726 ± 0.319	0.713 ± 0.163	0.800 ± 0.045	0.543 ± 0.107	0.754 ± 0.238	0.629 ± 0.021	0.443 ± 0.115	0.771 ± 0.046	0.591 ± 0.043	0.559 ± 0.176	0.584 ± 0.083	0.983 ± 0.012	0.712 ± 0.072	0.399 ± 0.056	0.657 ± 0.075	0.593 ± 0.060	0.463 ± 0.153	0.815 ± 0.030	0.813 ± 0.040	0.602 ± 0.109	0.830 ± 0.165	0.813 ± 0.094	0.749 ± 0.064	0.512 ± 0.187	0.696 ± 0.277	0.339 ± 0.071	0.639 ± 0.113	0.653 ± 0.100	0.764 ± 0.085
Hidden layer 3	GO:0045859	regulation of protein kinase activity	0.600 ± 0.066	0.564 ± 0.062	0.579 ± 0.013	0.471 ± 0.092	0.722 ± 0.050	0.542 ± 0.039	0.652 ± 0.105	0.939 ± 0.013	0.587 ± 0.036	0.637 ± 0.082	0.563 ± 0.121	0.692 ± 0.143	0.648 ± 0.033	0.532 ± 0.029	0.718 ± 0.154	0.655 ± 0.064	0.638 ± 0.095	0.683 ± 0.040	0.570 ± 0.068	0.586 ± 0.139	0.525 ± 0.163	0.526 ± 0.082	0.674 ± 0.134	0.802 ± 0.091	0.555 ± 0.177	0.532 ± 0.109	0.682 ± 0.233	0.669 ± 0.057	0.620 ± 0.174	0.569 ± 0.149	0.763 ± 0.090	0.645 ± 0.117
Hidden layer 3	GO:0045912	negative regulation of carbohydrate metabolic process	0.511 ± 0.057	0.520 ± 0.038	0.497 ± 0.028	0.513 ± 0.037	0.503 ± 0.140	0.518 ± 0.043	0.508 ± 0.046	0.506 ± 0.050	0.532 ± 0.098	0.500 ± 0.064	0.508 ± 0.047	0.514 ± 0.046	0.520 ± 0.039	0.522 ± 0.044	0.938 ± 0.015	0.480 ± 0.038	0.512 ± 0.044	0.490 ± 0.024	0.535 ± 0.067	0.793 ± 0.376	0.923 ± 0.051	0.504 ± 0.065	0.489 ± 0.153	0.601 ± 0.342	0.514 ± 0.042	0.518 ± 0.063	0.505 ± 0.059	0.504 ± 0.046	0.613 ± 0.331	0.520 ± 0.043	0.533 ± 0.065	0.537 ± 0.155
Hidden layer 3	GO:0045913	positive regulation of carbohydrate metabolic process	0.561 ± 0.052	0.567 ± 0.071	0.599 ± 0.059	0.946 ± 0.046	0.623 ± 0.238	0.670 ± 0.044	0.637 ± 0.072	0.954 ± 0.028	0.635 ± 0.046	0.579 ± 0.091	0.496 ± 0.087	0.741 ± 0.049	0.559 ± 0.071	0.538 ± 0.091	0.595 ± 0.056	0.647 ± 0.020	0.548 ± 0.088	0.581 ± 0.150	0.602 ± 0.063	0.857 ± 0.130	0.823 ± 0.075	0.499 ± 0.104	0.625 ± 0.075	0.754 ± 0.214	0.709 ± 0.079	0.680 ± 0.050	0.485 ± 0.229	0.838 ± 0.073	0.628 ± 0.048	0.768 ± 0.067	0.670 ± 0.056	0.460 ± 0.082
Hidden layer 3	GO:0045915	positive regulation of catecholamine metabolic process	0.654 ± 0.042	0.616 ± 0.070	0.585 ± 0.101	0.802 ± 0.197	0.761 ± 0.231	0.677 ± 0.076	0.757 ± 0.190	0.691 ± 0.122	0.681 ± 0.095	0.635 ± 0.126	0.664 ± 0.047	0.591 ± 0.045	0.543 ± 0.079	0.657 ± 0.039	0.875 ± 0.039	0.680 ± 0.113	0.769 ± 0.045	0.607 ± 0.039	0.610 ± 0.119	0.793 ± 0.077	0.572 ± 0.159	0.628 ± 0.075	0.699 ± 0.077	0.710 ± 0.075	0.723 ± 0.075	0.651 ± 0.111	0.736 ± 0.099	0.695 ± 0.100	0.586 ± 0.092	0.558 ± 0.076	0.726 ± 0.087	0.751 ± 0.224
Hidden layer 3	GO:0045934	negative regulation of nucleobase-containing compound metabolic process	0.592 ± 0.060	0.569 ± 0.073	0.773 ± 0.085	0.608 ± 0.129	0.647 ± 0.038	0.567 ± 0.064	0.788 ± 0.098	0.712 ± 0.049	0.661 ± 0.041	0.607 ± 0.094	0.745 ± 0.135	0.811 ± 0.103	0.811 ± 0.134	0.554 ± 0.050	0.644 ± 0.181	0.633 ± 0.114	0.598 ± 0.069	0.598 ± 0.033	0.658 ± 0.141	0.734 ± 0.096	0.717 ± 0.106	0.758 ± 0.148	0.904 ± 0.104	0.842 ± 0.189	0.737 ± 0.136	0.772 ± 0.145	0.757 ± 0.124	0.814 ± 0.132	0.562 ± 0.063	0.876 ± 0.094	0.763 ± 0.182	0.546 ± 0.104
Hidden layer 3	GO:0045935	positive regulation of nucleobase-containing compound metabolic process	0.633 ± 0.062	0.576 ± 0.085	0.569 ± 0.086	0.920 ± 0.035	0.716 ± 0.071	0.748 ± 0.182	0.759 ± 0.178	0.590 ± 0.145	0.732 ± 0.130	0.634 ± 0.094	0.569 ± 0.128	0.644 ± 0.108	0.542 ± 0.071	0.731 ± 0.054	0.781 ± 0.106	0.670 ± 0.097	0.744 ± 0.054	0.575 ± 0.055	0.606 ± 0.049	0.734 ± 0.178	0.675 ± 0.115	0.576 ± 0.094	0.716 ± 0.198	0.738 ± 0.187	0.612 ± 0.095	0.556 ± 0.083	0.697 ± 0.154	0.717 ± 0.174	0.706 ± 0.094	0.889 ± 0.046	0.772 ± 0.225	0.842 ± 0.122
Hidden layer 3	GO:0045992	negative regulation of embryonic development	0.879 ± 0.009	0.588 ± 0.025	0.703 ± 0.012	0.496 ± 0.032	0.613 ± 0.018	0.645 ± 0.014	0.584 ± 0.018	0.576 ± 0.017	0.698 ± 0.020	0.616 ± 0.017	0.587 ± 0.034	0.577 ± 0.034	0.536 ± 0.028	0.496 ± 0.017	0.762 ± 0.010	0.601 ± 0.020	0.724 ± 0.009	0.509 ± 0.041	0.501 ± 0.078	0.759 ± 0.013	0.848 ± 0.041	0.592 ± 0.045	0.483 ± 0.089	0.766 ± 0.005	0.531 ± 0.090	0.562 ± 0.130	0.757 ± 0.018	0.737 ± 0.017	0.732 ± 0.032	0.572 ± 0.146	0.737 ± 0.036	0.728 ± 0.049
Hidden layer 3	GO:0046541	saliva secretion	0.541 ± 0.003	0.523 ± 0.009	0.492 ± 0.012	0.546 ± 0.004	0.542 ± 0.004	0.700 ± 0.021	0.539 ± 0.003	0.518 ± 0.013	0.624 ± 0.028	0.556 ± 0.039	0.528 ± 0.002	0.526 ± 0.011	0.504 ± 0.008	0.520 ± 0.013	0.546 ± 0.002	0.542 ± 0.063	0.543 ± 0.008	0.516 ± 0.018	0.526 ± 0.116	0.514 ± 0.017	0.534 ± 0.009	0.532 ± 0.013	0.545 ± 0.002	0.496 ± 0.034	0.523 ± 0.013	0.531 ± 0.019	0.469 ± 0.057	0.512 ± 0.046	0.545 ± 0.002	0.494 ± 0.057	0.528 ± 0.038	0.545 ± 0.002
Hidden layer 3	GO:0046618	xenobiotic export from cell	0.709 ± 0.017	0.767 ± 0.015	0.714 ± 0.023	0.936 ± 0.008	0.557 ± 0.070	0.722 ± 0.024	0.778 ± 0.021	0.636 ± 0.017	0.496 ± 0.044	0.574 ± 0.019	0.745 ± 0.019	0.560 ± 0.019	0.712 ± 0.036	0.731 ± 0.012	0.867 ± 0.069	0.651 ± 0.034	0.723 ± 0.045	0.671 ± 0.037	0.612 ± 0.201	0.824 ± 0.031	0.598 ± 0.150	0.654 ± 0.233	0.626 ± 0.141	0.657 ± 0.234	0.759 ± 0.042	0.593 ± 0.071	0.600 ± 0.134	0.628 ± 0.085	0.466 ± 0.055	0.563 ± 0.155	0.548 ± 0.283	0.440 ± 0.076
Hidden layer 3	GO:0046621	negative regulation of organ growth	0.608 ± 0.028	0.507 ± 0.047	0.455 ± 0.056	0.565 ± 0.010	0.586 ± 0.059	0.510 ± 0.112	0.535 ± 0.056	0.677 ± 0.037	0.536 ± 0.014	0.524 ± 0.108	0.585 ± 0.095	0.567 ± 0.008	0.477 ± 0.069	0.505 ± 0.034	0.558 ± 0.165	0.480 ± 0.031	0.604 ± 0.107	0.570 ± 0.014	0.518 ± 0.014	0.746 ± 0.054	0.558 ± 0.113	0.616 ± 0.105	0.629 ± 0.068	0.508 ± 0.150	0.499 ± 0.122	0.608 ± 0.074	0.534 ± 0.092	0.502 ± 0.028	0.592 ± 0.188	0.466 ± 0.067	0.569 ± 0.102	0.458 ± 0.139
Hidden layer 3	GO:0046622	positive regulation of organ growth	0.458 ± 0.060	0.543 ± 0.083	0.521 ± 0.071	0.587 ± 0.193	0.559 ± 0.069	0.529 ± 0.045	0.664 ± 0.090	0.607 ± 0.202	0.547 ± 0.089	0.565 ± 0.095	0.497 ± 0.135	0.802 ± 0.028	0.667 ± 0.049	0.574 ± 0.073	0.546 ± 0.104	0.547 ± 0.080	0.578 ± 0.126	0.550 ± 0.115	0.468 ± 0.055	0.860 ± 0.088	0.531 ± 0.076	0.518 ± 0.147	0.543 ± 0.078	0.767 ± 0.124	0.928 ± 0.062	0.511 ± 0.162	0.564 ± 0.177	0.890 ± 0.049	0.567 ± 0.121	0.742 ± 0.058	0.615 ± 0.253	0.438 ± 0.057
Hidden layer 3	GO:0046878	positive regulation of saliva secretion	0.470 ± 0.014	0.656 ± 0.021	0.677 ± 0.025	0.648 ± 0.019	0.829 ± 0.015	0.625 ± 0.015	0.688 ± 0.018	0.519 ± 0.030	0.535 ± 0.013	0.595 ± 0.027	0.655 ± 0.019	0.724 ± 0.012	0.460 ± 0.039	0.590 ± 0.027	0.643 ± 0.017	0.684 ± 0.015	0.844 ± 0.032	0.652 ± 0.027	0.626 ± 0.066	0.498 ± 0.040	0.696 ± 0.045	0.597 ± 0.049	0.682 ± 0.010	0.722 ± 0.020	0.526 ± 0.061	0.846 ± 0.079	0.633 ± 0.196	0.606 ± 0.169	0.608 ± 0.107	0.587 ± 0.113	0.610 ± 0.147	0.844 ± 0.137
Hidden layer 3	GO:0046879	hormone secretion	0.821 ± 0.254	0.556 ± 0.048	0.759 ± 0.039	0.743 ± 0.206	0.672 ± 0.082	0.502 ± 0.058	0.731 ± 0.018	0.771 ± 0.033	0.550 ± 0.059	0.716 ± 0.041	0.597 ± 0.074	0.752 ± 0.043	0.464 ± 0.051	0.727 ± 0.190	0.644 ± 0.046	0.610 ± 0.057	0.766 ± 0.074	0.528 ± 0.090	0.506 ± 0.042	0.681 ± 0.238	0.429 ± 0.155	0.586 ± 0.036	0.476 ± 0.177	0.880 ± 0.032	0.692 ± 0.136	0.502 ± 0.131	0.902 ± 0.049	0.679 ± 0.127	0.457 ± 0.107	0.589 ± 0.104	0.676 ± 0.241	0.504 ± 0.261
Hidden layer 3	GO:0046887	positive regulation of hormone secretion	0.637 ± 0.048	0.586 ± 0.134	0.555 ± 0.045	0.591 ± 0.242	0.624 ± 0.134	0.611 ± 0.087	0.652 ± 0.044	0.700 ± 0.032	0.568 ± 0.047	0.826 ± 0.117	0.534 ± 0.133	0.771 ± 0.044	0.529 ± 0.168	0.640 ± 0.084	0.972 ± 0.020	0.640 ± 0.043	0.596 ± 0.133	0.769 ± 0.053	0.503 ± 0.077	0.731 ± 0.136	0.876 ± 0.121	0.527 ± 0.197	0.711 ± 0.250	0.512 ± 0.119	0.607 ± 0.043	0.768 ± 0.174	0.876 ± 0.080	0.543 ± 0.095	0.835 ± 0.037	0.570 ± 0.166	0.825 ± 0.046	0.814 ± 0.225
Hidden layer 3	GO:0046888	negative regulation of hormone secretion	0.676 ± 0.116	0.626 ± 0.163	0.666 ± 0.083	0.812 ± 0.074	0.599 ± 0.059	0.550 ± 0.138	0.604 ± 0.054	0.730 ± 0.169	0.551 ± 0.036	0.618 ± 0.147	0.678 ± 0.062	0.518 ± 0.043	0.565 ± 0.062	0.565 ± 0.076	0.625 ± 0.097	0.572 ± 0.055	0.590 ± 0.161	0.648 ± 0.099	0.569 ± 0.085	0.969 ± 0.044	0.756 ± 0.107	0.616 ± 0.059	0.588 ± 0.094	0.642 ± 0.299	0.608 ± 0.081	0.529 ± 0.116	0.532 ± 0.116	0.518 ± 0.122	0.608 ± 0.202	0.794 ± 0.052	0.578 ± 0.181	0.525 ± 0.132
Hidden layer 3	GO:0046902	regulation of mitochondrial membrane permeability	0.486 ± 0.007	0.569 ± 0.019	0.870 ± 0.034	0.581 ± 0.019	0.719 ± 0.008	0.535 ± 0.032	0.420 ± 0.022	0.813 ± 0.008	0.655 ± 0.033	0.736 ± 0.008	0.707 ± 0.019	0.870 ± 0.030	0.606 ± 0.031	0.531 ± 0.039	0.734 ± 0.007	0.804 ± 0.032	0.617 ± 0.022	0.576 ± 0.054	0.467 ± 0.056	0.735 ± 0.006	0.591 ± 0.042	0.719 ± 0.011	0.701 ± 0.027	0.737 ± 0.003	0.823 ± 0.040	0.674 ± 0.021	0.698 ± 0.038	0.711 ± 0.023	0.699 ± 0.021	0.662 ± 0.075	0.597 ± 0.077	0.714 ± 0.044
Hidden layer 3	GO:0046967	cytosol to endoplasmic reticulum transport	0.661 ± 0.017	0.659 ± 0.011	0.563 ± 0.039	0.760 ± 0.008	0.524 ± 0.031	0.621 ± 0.017	0.634 ± 0.013	0.463 ± 0.024	0.605 ± 0.019	0.582 ± 0.015	0.733 ± 0.026	0.734 ± 0.010	0.794 ± 0.031	0.559 ± 0.011	0.729 ± 0.017	0.550 ± 0.021	0.654 ± 0.034	0.571 ± 0.029	0.553 ± 0.092	0.666 ± 0.048	0.818 ± 0.035	0.747 ± 0.033	0.732 ± 0.042	0.965 ± 0.010	0.875 ± 0.046	0.683 ± 0.025	0.706 ± 0.044	0.580 ± 0.084	0.707 ± 0.033	0.675 ± 0.049	0.959 ± 0.025	0.544 ± 0.135
Hidden layer 3	GO:0048539	bone marrow development	0.594 ± 0.012	0.744 ± 0.020	0.645 ± 0.009	0.641 ± 0.019	0.766 ± 0.031	0.514 ± 0.007	0.613 ± 0.033	0.637 ± 0.019	0.596 ± 0.018	0.482 ± 0.022	0.549 ± 0.019	0.656 ± 0.011	0.619 ± 0.035	0.577 ± 0.037	0.673 ± 0.028	0.525 ± 0.017	0.559 ± 0.036	0.527 ± 0.048	0.530 ± 0.043	0.731 ± 0.020	0.577 ± 0.032	0.634 ± 0.032	0.672 ± 0.050	0.993 ± 0.001	0.862 ± 0.025	0.544 ± 0.065	0.703 ± 0.037	0.732 ± 0.011	0.690 ± 0.052	0.698 ± 0.032	0.950 ± 0.029	0.480 ± 0.143
Hidden layer 3	GO:0048635	negative regulation of muscle organ development	0.534 ± 0.009	0.540 ± 0.005	0.640 ± 0.031	0.528 ± 0.010	0.537 ± 0.012	0.490 ± 0.013	0.549 ± 0.004	0.538 ± 0.015	0.515 ± 0.007	0.549 ± 0.003	0.472 ± 0.038	0.641 ± 0.032	0.544 ± 0.013	0.503 ± 0.023	0.518 ± 0.008	0.512 ± 0.017	0.544 ± 0.008	0.513 ± 0.015	0.544 ± 0.040	0.483 ± 0.018	0.508 ± 0.079	0.530 ± 0.111	0.471 ± 0.043	0.548 ± 0.004	0.509 ± 0.038	0.541 ± 0.018	0.523 ± 0.042	0.529 ± 0.043	0.529 ± 0.043	0.488 ± 0.110	0.511 ± 0.052	0.458 ± 0.022
Hidden layer 3	GO:0048636	positive regulation of muscle organ development	0.506 ± 0.085	0.598 ± 0.051	0.501 ± 0.038	0.724 ± 0.054	0.526 ± 0.077	0.766 ± 0.050	0.577 ± 0.154	0.677 ± 0.085	0.704 ± 0.043	0.694 ± 0.165	0.667 ± 0.042	0.708 ± 0.098	0.580 ± 0.114	0.571 ± 0.041	0.623 ± 0.132	0.589 ± 0.021	0.694 ± 0.130	0.599 ± 0.025	0.478 ± 0.069	0.831 ± 0.083	0.572 ± 0.063	0.628 ± 0.048	0.589 ± 0.057	0.733 ± 0.182	0.656 ± 0.142	0.605 ± 0.079	0.730 ± 0.174	0.905 ± 0.056	0.731 ± 0.149	0.764 ± 0.121	0.745 ± 0.165	0.573 ± 0.181
Hidden layer 3	GO:0048686	regulation of sprouting of injured axon	0.580 ± 0.106	0.524 ± 0.065	0.510 ± 0.051	0.887 ± 0.217	0.526 ± 0.049	0.509 ± 0.045	0.504 ± 0.051	0.508 ± 0.045	0.519 ± 0.023	0.511 ± 0.037	0.510 ± 0.032	0.489 ± 0.088	0.517 ± 0.081	0.503 ± 0.037	0.498 ± 0.042	0.480 ± 0.110	0.489 ± 0.062	0.498 ± 0.088	0.521 ± 0.033	0.600 ± 0.309	0.488 ± 0.197	0.531 ± 0.024	0.541 ± 0.053	0.539 ± 0.077	0.475 ± 0.109	0.483 ± 0.050	0.501 ± 0.070	0.469 ± 0.038	0.521 ± 0.034	0.520 ± 0.028	0.561 ± 0.072	0.556 ± 0.060
Hidden layer 3	GO:0048858	cell projection morphogenesis	0.474 ± 0.059	0.539 ± 0.014	0.594 ± 0.013	0.936 ± 0.087	0.707 ± 0.026	0.486 ± 0.062	0.793 ± 0.101	0.699 ± 0.202	0.633 ± 0.050	0.621 ± 0.189	0.771 ± 0.094	0.689 ± 0.034	0.565 ± 0.043	0.710 ± 0.058	0.769 ± 0.100	0.718 ± 0.066	0.625 ± 0.205	0.722 ± 0.077	0.516 ± 0.071	0.870 ± 0.128	0.499 ± 0.077	0.729 ± 0.152	0.649 ± 0.122	0.722 ± 0.057	0.530 ± 0.111	0.444 ± 0.080	0.771 ± 0.102	0.722 ± 0.125	0.774 ± 0.049	0.714 ± 0.086	0.802 ± 0.160	0.779 ± 0.031
Hidden layer 3	GO:0050432	catecholamine secretion	0.679 ± 0.013	0.798 ± 0.030	0.493 ± 0.046	0.757 ± 0.006	0.806 ± 0.024	0.644 ± 0.017	0.564 ± 0.023	0.732 ± 0.014	0.528 ± 0.069	0.641 ± 0.034	0.499 ± 0.011	0.534 ± 0.039	0.697 ± 0.042	0.534 ± 0.044	0.628 ± 0.018	0.481 ± 0.028	0.603 ± 0.040	0.570 ± 0.052	0.469 ± 0.054	0.711 ± 0.045	0.802 ± 0.056	0.461 ± 0.045	0.688 ± 0.028	0.749 ± 0.010	0.606 ± 0.054	0.530 ± 0.086	0.752 ± 0.005	0.579 ± 0.044	0.721 ± 0.047	0.601 ± 0.061	0.656 ± 0.067	0.545 ± 0.222
Hidden layer 3	GO:0050767	regulation of neurogenesis	0.612 ± 0.027	0.645 ± 0.026	0.700 ± 0.036	0.980 ± 0.003	0.664 ± 0.027	0.802 ± 0.040	0.835 ± 0.016	0.739 ± 0.042	0.742 ± 0.025	0.628 ± 0.032	0.709 ± 0.013	0.811 ± 0.019	0.566 ± 0.026	0.518 ± 0.039	0.772 ± 0.105	0.617 ± 0.052	0.476 ± 0.030	0.698 ± 0.030	0.700 ± 0.027	0.511 ± 0.025	0.523 ± 0.023	0.694 ± 0.018	0.753 ± 0.111	0.801 ± 0.067	0.552 ± 0.082	0.608 ± 0.031	0.824 ± 0.053	0.503 ± 0.048	0.834 ± 0.023	0.509 ± 0.146	0.779 ± 0.082	0.738 ± 0.053
Hidden layer 3	GO:0050770	regulation of axonogenesis	0.649 ± 0.048	0.590 ± 0.076	0.591 ± 0.023	0.662 ± 0.211	0.763 ± 0.086	0.749 ± 0.034	0.683 ± 0.084	0.568 ± 0.028	0.678 ± 0.048	0.607 ± 0.055	0.873 ± 0.014	0.643 ± 0.023	0.502 ± 0.092	0.602 ± 0.124	0.829 ± 0.100	0.669 ± 0.057	0.668 ± 0.090	0.602 ± 0.094	0.654 ± 0.049	0.771 ± 0.119	0.547 ± 0.077	0.863 ± 0.036	0.526 ± 0.085	0.751 ± 0.183	0.702 ± 0.117	0.471 ± 0.046	0.762 ± 0.138	0.759 ± 0.142	0.745 ± 0.117	0.662 ± 0.314	0.767 ± 0.169	0.620 ± 0.127
Hidden layer 3	GO:0050773	regulation of dendrite development	0.609 ± 0.067	0.614 ± 0.068	0.508 ± 0.041	0.669 ± 0.042	0.626 ± 0.269	0.637 ± 0.027	0.894 ± 0.059	0.577 ± 0.029	0.531 ± 0.095	0.550 ± 0.062	0.636 ± 0.157	0.655 ± 0.037	0.621 ± 0.087	0.624 ± 0.024	0.890 ± 0.057	0.675 ± 0.054	0.616 ± 0.124	0.771 ± 0.038	0.635 ± 0.029	0.998 ± 0.002	0.714 ± 0.094	0.631 ± 0.157	0.841 ± 0.077	0.649 ± 0.184	0.886 ± 0.071	0.477 ± 0.112	0.653 ± 0.042	0.509 ± 0.037	0.763 ± 0.070	0.764 ± 0.059	0.669 ± 0.206	0.569 ± 0.097
Hidden layer 3	GO:0050866	negative regulation of cell activation	0.558 ± 0.051	0.755 ± 0.019	0.757 ± 0.044	0.783 ± 0.059	0.771 ± 0.054	0.688 ± 0.014	0.651 ± 0.065	0.643 ± 0.058	0.550 ± 0.034	0.593 ± 0.034	0.698 ± 0.021	0.636 ± 0.046	0.528 ± 0.030	0.632 ± 0.052	0.633 ± 0.052	0.791 ± 0.034	0.742 ± 0.019	0.876 ± 0.019	0.632 ± 0.024	0.746 ± 0.050	0.665 ± 0.039	0.699 ± 0.044	0.574 ± 0.105	0.839 ± 0.085	0.632 ± 0.062	0.525 ± 0.058	0.778 ± 0.059	0.771 ± 0.059	0.568 ± 0.080	0.590 ± 0.141	0.840 ± 0.057	0.615 ± 0.096
Hidden layer 3	GO:0050867	positive regulation of cell activation	0.626 ± 0.069	0.704 ± 0.039	0.623 ± 0.049	0.673 ± 0.127	0.830 ± 0.101	0.609 ± 0.086	0.684 ± 0.089	0.790 ± 0.213	0.519 ± 0.060	0.589 ± 0.095	0.649 ± 0.046	0.677 ± 0.050	0.594 ± 0.092	0.621 ± 0.026	0.948 ± 0.032	0.628 ± 0.103	0.811 ± 0.107	0.666 ± 0.073	0.556 ± 0.054	0.697 ± 0.082	0.627 ± 0.107	0.644 ± 0.065	0.564 ± 0.095	0.590 ± 0.145	0.657 ± 0.079	0.653 ± 0.089	0.682 ± 0.136	0.661 ± 0.164	0.659 ± 0.133	0.596 ± 0.061	0.566 ± 0.135	0.729 ± 0.076
Hidden layer 3	GO:0050891	multicellular organismal-level water homeostasis	0.569 ± 0.062	0.743 ± 0.113	0.565 ± 0.058	0.956 ± 0.082	0.778 ± 0.086	0.528 ± 0.117	0.693 ± 0.158	0.541 ± 0.038	0.596 ± 0.095	0.755 ± 0.066	0.721 ± 0.065	0.509 ± 0.099	0.529 ± 0.050	0.598 ± 0.131	0.837 ± 0.095	0.592 ± 0.140	0.831 ± 0.078	0.691 ± 0.091	0.539 ± 0.083	0.627 ± 0.062	0.614 ± 0.100	0.752 ± 0.083	0.621 ± 0.083	0.806 ± 0.072	0.555 ± 0.113	0.535 ± 0.116	0.821 ± 0.059	0.887 ± 0.078	0.665 ± 0.182	0.536 ± 0.095	0.745 ± 0.076	0.738 ± 0.122
Hidden layer 3	GO:0050910	detection of mechanical stimulus involved in sensory perception of sound	0.823 ± 0.010	0.730 ± 0.023	0.689 ± 0.012	0.656 ± 0.005	0.643 ± 0.009	0.704 ± 0.027	0.602 ± 0.012	0.624 ± 0.011	0.532 ± 0.032	0.500 ± 0.040	0.697 ± 0.026	0.549 ± 0.022	0.673 ± 0.021	0.737 ± 0.034	0.692 ± 0.023	0.830 ± 0.023	0.566 ± 0.083	0.624 ± 0.040	0.714 ± 0.060	0.850 ± 0.041	0.600 ± 0.144	0.681 ± 0.036	0.568 ± 0.106	0.641 ± 0.231	0.694 ± 0.032	0.524 ± 0.082	0.677 ± 0.257	0.738 ± 0.060	0.951 ± 0.058	0.472 ± 0.103	0.901 ± 0.015	0.427 ± 0.123
Hidden layer 3	GO:0051090	regulation of DNA-binding transcription factor activity	0.711 ± 0.085	0.561 ± 0.101	0.579 ± 0.041	0.793 ± 0.102	0.622 ± 0.133	0.629 ± 0.136	0.637 ± 0.063	0.884 ± 0.086	0.645 ± 0.125	0.804 ± 0.099	0.625 ± 0.096	0.649 ± 0.063	0.604 ± 0.067	0.541 ± 0.058	0.619 ± 0.088	0.570 ± 0.139	0.611 ± 0.078	0.688 ± 0.119	0.591 ± 0.090	0.637 ± 0.078	0.824 ± 0.071	0.638 ± 0.092	0.770 ± 0.087	0.837 ± 0.128	0.621 ± 0.151	0.588 ± 0.126	0.790 ± 0.203	0.589 ± 0.126	0.858 ± 0.199	0.540 ± 0.110	0.768 ± 0.093	0.753 ± 0.086
Hidden layer 3	GO:0051129	negative regulation of cellular component organization	0.594 ± 0.047	0.660 ± 0.070	0.641 ± 0.095	0.837 ± 0.171	0.723 ± 0.102	0.702 ± 0.060	0.812 ± 0.036	0.752 ± 0.148	0.561 ± 0.060	0.695 ± 0.075	0.643 ± 0.046	0.642 ± 0.060	0.543 ± 0.067	0.577 ± 0.069	0.760 ± 0.089	0.645 ± 0.078	0.870 ± 0.042	0.563 ± 0.071	0.539 ± 0.028	0.753 ± 0.052	0.617 ± 0.054	0.636 ± 0.056	0.766 ± 0.142	0.867 ± 0.072	0.639 ± 0.051	0.550 ± 0.034	0.849 ± 0.079	0.755 ± 0.128	0.676 ± 0.088	0.588 ± 0.120	0.532 ± 0.219	0.696 ± 0.129
Hidden layer 3	GO:0051130	positive regulation of cellular component organization	0.553 ± 0.052	0.678 ± 0.071	0.648 ± 0.078	0.770 ± 0.191	0.527 ± 0.044	0.600 ± 0.111	0.585 ± 0.083	0.744 ± 0.139	0.631 ± 0.065	0.597 ± 0.140	0.619 ± 0.109	0.666 ± 0.099	0.635 ± 0.077	0.565 ± 0.051	0.895 ± 0.162	0.547 ± 0.081	0.618 ± 0.041	0.633 ± 0.121	0.561 ± 0.068	0.759 ± 0.191	0.849 ± 0.019	0.621 ± 0.105	0.710 ± 0.113	0.663 ± 0.091	0.734 ± 0.121	0.723 ± 0.102	0.857 ± 0.061	0.791 ± 0.120	0.844 ± 0.123	0.670 ± 0.179	0.874 ± 0.048	0.726 ± 0.162
Hidden layer 3	GO:0051209	release of sequestered calcium ion into cytosol	0.594 ± 0.012	0.744 ± 0.020	0.645 ± 0.009	0.641 ± 0.019	0.766 ± 0.031	0.514 ± 0.007	0.613 ± 0.033	0.637 ± 0.019	0.547 ± 0.095	0.498 ± 0.030	0.549 ± 0.019	0.656 ± 0.011	0.551 ± 0.126	0.577 ± 0.037	0.673 ± 0.028	0.525 ± 0.017	0.559 ± 0.036	0.527 ± 0.048	0.530 ± 0.043	0.731 ± 0.020	0.555 ± 0.069	0.634 ± 0.032	0.624 ± 0.143	0.993 ± 0.001	0.708 ± 0.332	0.458 ± 0.067	0.703 ± 0.037	0.732 ± 0.011	0.690 ± 0.052	0.698 ± 0.032	0.759 ± 0.412	0.600 ± 0.092
Hidden layer 3	GO:0051247	positive regulation of protein metabolic process	0.587 ± 0.074	0.660 ± 0.035	0.665 ± 0.069	0.748 ± 0.132	0.764 ± 0.094	0.608 ± 0.088	0.588 ± 0.047	0.618 ± 0.159	0.688 ± 0.043	0.751 ± 0.165	0.636 ± 0.139	0.704 ± 0.066	0.566 ± 0.084	0.661 ± 0.074	0.922 ± 0.063	0.630 ± 0.072	0.615 ± 0.109	0.595 ± 0.076	0.577 ± 0.138	0.703 ± 0.142	0.631 ± 0.079	0.657 ± 0.136	0.670 ± 0.134	0.671 ± 0.184	0.602 ± 0.078	0.717 ± 0.082	0.806 ± 0.112	0.580 ± 0.136	0.565 ± 0.074	0.613 ± 0.110	0.716 ± 0.187	0.719 ± 0.078
Hidden layer 3	GO:0051248	negative regulation of protein metabolic process	0.576 ± 0.089	0.649 ± 0.083	0.601 ± 0.082	0.965 ± 0.044	0.643 ± 0.135	0.562 ± 0.035	0.809 ± 0.054	0.602 ± 0.062	0.585 ± 0.068	0.745 ± 0.039	0.760 ± 0.092	0.660 ± 0.121	0.622 ± 0.099	0.624 ± 0.062	0.800 ± 0.163	0.608 ± 0.042	0.660 ± 0.057	0.657 ± 0.080	0.641 ± 0.080	0.840 ± 0.099	0.744 ± 0.150	0.737 ± 0.117	0.591 ± 0.136	0.613 ± 0.211	0.584 ± 0.090	0.527 ± 0.095	0.644 ± 0.220	0.736 ± 0.113	0.806 ± 0.052	0.395 ± 0.079	0.681 ± 0.237	0.659 ± 0.101
Hidden layer 3	GO:0051412	response to corticosterone	0.598 ± 0.070	0.661 ± 0.034	0.576 ± 0.030	0.724 ± 0.051	0.639 ± 0.083	0.641 ± 0.034	0.674 ± 0.033	0.578 ± 0.088	0.519 ± 0.054	0.675 ± 0.040	0.625 ± 0.037	0.522 ± 0.016	0.443 ± 0.051	0.655 ± 0.087	0.736 ± 0.229	0.572 ± 0.034	0.635 ± 0.128	0.674 ± 0.042	0.534 ± 0.098	0.950 ± 0.056	0.802 ± 0.026	0.657 ± 0.032	0.712 ± 0.087	0.883 ± 0.028	0.666 ± 0.101	0.532 ± 0.105	0.735 ± 0.108	0.728 ± 0.122	0.709 ± 0.142	0.528 ± 0.137	0.728 ± 0.108	0.653 ± 0.157
Hidden layer 3	GO:0051414	response to cortisol	0.635 ± 0.033	0.541 ± 0.017	0.550 ± 0.020	0.686 ± 0.032	0.826 ± 0.028	0.569 ± 0.016	0.873 ± 0.018	0.654 ± 0.097	0.621 ± 0.031	0.647 ± 0.042	0.674 ± 0.076	0.583 ± 0.034	0.483 ± 0.031	0.540 ± 0.021	0.705 ± 0.036	0.687 ± 0.021	0.641 ± 0.045	0.736 ± 0.038	0.524 ± 0.033	0.917 ± 0.024	0.512 ± 0.103	0.645 ± 0.075	0.613 ± 0.023	0.730 ± 0.040	0.869 ± 0.048	0.833 ± 0.045	0.719 ± 0.103	0.550 ± 0.029	0.530 ± 0.089	0.636 ± 0.085	0.759 ± 0.062	0.551 ± 0.082
Hidden layer 3	GO:0051459	regulation of corticotropin secretion	0.511 ± 0.024	0.509 ± 0.020	0.494 ± 0.012	0.439 ± 0.136	0.509 ± 0.021	0.511 ± 0.024	0.502 ± 0.004	0.511 ± 0.024	0.508 ± 0.017	0.510 ± 0.023	0.510 ± 0.022	0.510 ± 0.023	0.508 ± 0.018	0.546 ± 0.104	0.512 ± 0.026	0.509 ± 0.020	0.503 ± 0.007	0.506 ± 0.014	0.507 ± 0.016	0.451 ± 0.109	0.474 ± 0.057	0.512 ± 0.026	0.506 ± 0.013	0.503 ± 0.008	0.512 ± 0.026	0.511 ± 0.026	0.511 ± 0.026	0.504 ± 0.010	0.452 ± 0.107	0.491 ± 0.020	0.496 ± 0.008	0.493 ± 0.017
Hidden layer 3	GO:0051591	response to cAMP	0.592 ± 0.076	0.597 ± 0.066	0.589 ± 0.093	0.651 ± 0.057	0.594 ± 0.119	0.749 ± 0.082	0.807 ± 0.140	0.611 ± 0.108	0.711 ± 0.102	0.943 ± 0.050	0.716 ± 0.081	0.619 ± 0.070	0.621 ± 0.106	0.635 ± 0.073	0.811 ± 0.148	0.736 ± 0.036	0.620 ± 0.091	0.619 ± 0.058	0.654 ± 0.174	0.809 ± 0.080	0.686 ± 0.112	0.725 ± 0.076	0.629 ± 0.094	0.752 ± 0.194	0.663 ± 0.176	0.664 ± 0.113	0.726 ± 0.116	0.599 ± 0.033	0.614 ± 0.192	0.659 ± 0.094	0.609 ± 0.157	0.533 ± 0.104
Hidden layer 3	GO:0051593	response to folic acid	0.496 ± 0.084	0.706 ± 0.308	0.672 ± 0.259	0.522 ± 0.147	0.692 ± 0.284	0.543 ± 0.221	0.668 ± 0.242	0.533 ± 0.201	0.487 ± 0.066	0.569 ± 0.333	0.467 ± 0.090	0.752 ± 0.403	0.498 ± 0.044	0.492 ± 0.222	0.556 ± 0.245	0.474 ± 0.083	0.685 ± 0.295	0.481 ± 0.252	0.494 ± 0.153	0.456 ± 0.152	0.479 ± 0.121	0.485 ± 0.039	0.490 ± 0.043	0.503 ± 0.334	0.469 ± 0.160	0.486 ± 0.279	0.489 ± 0.328	0.523 ± 0.344	0.446 ± 0.084	0.474 ± 0.156	0.510 ± 0.338	0.468 ± 0.127
Hidden layer 3	GO:0051798	positive regulation of hair follicle development	0.489 ± 0.021	0.542 ± 0.038	0.457 ± 0.019	0.733 ± 0.002	0.721 ± 0.004	0.962 ± 0.002	0.651 ± 0.013	0.466 ± 0.135	0.854 ± 0.026	0.649 ± 0.018	0.655 ± 0.016	0.478 ± 0.026	0.533 ± 0.021	0.821 ± 0.020	0.729 ± 0.005	0.886 ± 0.019	0.678 ± 0.010	0.680 ± 0.032	0.768 ± 0.056	0.724 ± 0.007	0.709 ± 0.047	0.643 ± 0.010	0.693 ± 0.030	0.712 ± 0.011	0.615 ± 0.035	0.540 ± 0.047	0.725 ± 0.002	0.717 ± 0.020	0.719 ± 0.013	0.481 ± 0.104	0.682 ± 0.041	0.615 ± 0.117
Hidden layer 3	GO:0051799	negative regulation of hair follicle development	0.545 ± 0.097	0.573 ± 0.040	0.613 ± 0.160	0.645 ± 0.254	0.558 ± 0.127	0.495 ± 0.200	0.573 ± 0.225	0.556 ± 0.035	0.466 ± 0.128	0.561 ± 0.162	0.685 ± 0.129	0.527 ± 0.118	0.516 ± 0.197	0.662 ± 0.083	0.651 ± 0.086	0.609 ± 0.112	0.556 ± 0.113	0.562 ± 0.102	0.498 ± 0.172	0.538 ± 0.135	0.661 ± 0.105	0.690 ± 0.112	0.519 ± 0.187	0.539 ± 0.135	0.578 ± 0.174	0.567 ± 0.190	0.562 ± 0.133	0.580 ± 0.172	0.572 ± 0.092	0.471 ± 0.146	0.624 ± 0.060	0.584 ± 0.161
Hidden layer 3	GO:0051961	negative regulation of nervous system development	0.512 ± 0.048	0.536 ± 0.123	0.485 ± 0.062	0.603 ± 0.327	0.539 ± 0.203	0.628 ± 0.159	0.660 ± 0.205	0.492 ± 0.089	0.644 ± 0.152	0.597 ± 0.296	0.518 ± 0.164	0.454 ± 0.134	0.533 ± 0.058	0.521 ± 0.107	0.899 ± 0.166	0.502 ± 0.180	0.442 ± 0.065	0.498 ± 0.118	0.515 ± 0.131	0.477 ± 0.234	0.550 ± 0.107	0.525 ± 0.173	0.613 ± 0.435	0.669 ± 0.126	0.472 ± 0.189	0.416 ± 0.175	0.515 ± 0.319	0.541 ± 0.078	0.550 ± 0.109	0.475 ± 0.113	0.552 ± 0.148	0.701 ± 0.199
Hidden layer 3	GO:0051962	positive regulation of nervous system development	0.613 ± 0.144	0.568 ± 0.080	0.518 ± 0.122	0.905 ± 0.084	0.709 ± 0.063	0.547 ± 0.125	0.668 ± 0.179	0.511 ± 0.159	0.604 ± 0.078	0.533 ± 0.135	0.692 ± 0.151	0.591 ± 0.142	0.546 ± 0.110	0.542 ± 0.052	0.643 ± 0.065	0.525 ± 0.101	0.588 ± 0.138	0.493 ± 0.071	0.474 ± 0.060	0.671 ± 0.124	0.560 ± 0.195	0.643 ± 0.206	0.715 ± 0.139	0.660 ± 0.219	0.624 ± 0.132	0.377 ± 0.149	0.579 ± 0.187	0.637 ± 0.134	0.631 ± 0.117	0.471 ± 0.201	0.629 ± 0.137	0.359 ± 0.072
Hidden layer 3	GO:0051971	positive regulation of transmission of nerve impulse	0.506 ± 0.018	0.409 ± 0.043	0.783 ± 0.027	0.966 ± 0.006	0.580 ± 0.011	0.688 ± 0.012	0.632 ± 0.025	0.565 ± 0.011	0.687 ± 0.017	0.735 ± 0.016	0.583 ± 0.131	0.819 ± 0.015	0.648 ± 0.041	0.526 ± 0.029	0.785 ± 0.024	0.465 ± 0.062	0.706 ± 0.032	0.667 ± 0.027	0.678 ± 0.041	0.992 ± 0.003	0.800 ± 0.023	0.494 ± 0.135	0.806 ± 0.034	0.774 ± 0.036	0.625 ± 0.052	0.732 ± 0.041	0.828 ± 0.020	0.549 ± 0.108	0.618 ± 0.133	0.609 ± 0.190	0.683 ± 0.292	0.498 ± 0.054
Hidden layer 3	GO:0052547	regulation of peptidase activity	0.604 ± 0.035	0.684 ± 0.140	0.538 ± 0.068	0.708 ± 0.070	0.839 ± 0.084	0.618 ± 0.140	0.611 ± 0.085	0.553 ± 0.018	0.517 ± 0.107	0.570 ± 0.092	0.499 ± 0.036	0.594 ± 0.073	0.702 ± 0.162	0.552 ± 0.066	0.606 ± 0.237	0.586 ± 0.089	0.601 ± 0.125	0.568 ± 0.141	0.582 ± 0.095	0.690 ± 0.163	0.794 ± 0.055	0.550 ± 0.103	0.599 ± 0.118	0.624 ± 0.132	0.592 ± 0.106	0.541 ± 0.157	0.640 ± 0.202	0.772 ± 0.212	0.769 ± 0.075	0.642 ± 0.075	0.924 ± 0.025	0.691 ± 0.354
Hidden layer 3	GO:0060142	regulation of syncytium formation by plasma membrane fusion	0.494 ± 0.114	0.553 ± 0.272	0.532 ± 0.083	0.383 ± 0.098	0.491 ± 0.122	0.699 ± 0.080	0.546 ± 0.079	0.530 ± 0.190	0.555 ± 0.185	0.544 ± 0.199	0.538 ± 0.194	0.478 ± 0.120	0.507 ± 0.092	0.553 ± 0.126	0.555 ± 0.096	0.574 ± 0.069	0.512 ± 0.182	0.510 ± 0.033	0.548 ± 0.049	0.546 ± 0.129	0.494 ± 0.103	0.518 ± 0.208	0.557 ± 0.188	0.491 ± 0.122	0.521 ± 0.164	0.495 ± 0.087	0.529 ± 0.149	0.528 ± 0.108	0.521 ± 0.234	0.872 ± 0.060	0.437 ± 0.209	0.564 ± 0.206
Hidden layer 3	GO:0060156	milk ejection reflex	0.610 ± 0.032	0.567 ± 0.012	0.505 ± 0.019	0.803 ± 0.012	0.622 ± 0.028	0.831 ± 0.011	0.707 ± 0.032	0.627 ± 0.024	0.771 ± 0.013	0.722 ± 0.012	0.758 ± 0.008	0.634 ± 0.023	0.702 ± 0.031	0.491 ± 0.025	0.760 ± 0.015	0.528 ± 0.015	0.689 ± 0.020	0.618 ± 0.016	0.461 ± 0.088	0.678 ± 0.044	0.547 ± 0.045	0.744 ± 0.017	0.535 ± 0.057	0.739 ± 0.035	0.660 ± 0.027	0.640 ± 0.069	0.755 ± 0.014	0.684 ± 0.087	0.747 ± 0.019	0.484 ± 0.149	0.752 ± 0.020	0.716 ± 0.068
Hidden layer 3	GO:0060265	positive regulation of respiratory burst involved in inflammatory response	0.625 ± 0.016	0.540 ± 0.015	0.474 ± 0.030	0.605 ± 0.021	0.555 ± 0.106	0.535 ± 0.020	0.593 ± 0.007	0.607 ± 0.009	0.536 ± 0.023	0.554 ± 0.020	0.579 ± 0.025	0.564 ± 0.029	0.515 ± 0.030	0.522 ± 0.024	0.985 ± 0.007	0.536 ± 0.030	0.543 ± 0.021	0.536 ± 0.110	0.574 ± 0.027	0.619 ± 0.006	0.475 ± 0.064	0.543 ± 0.047	0.410 ± 0.045	0.524 ± 0.034	0.591 ± 0.021	0.540 ± 0.042	0.618 ± 0.006	0.588 ± 0.032	0.618 ± 0.006	0.453 ± 0.037	0.522 ± 0.047	0.694 ± 0.286
Hidden layer 3	GO:0060266	negative regulation of respiratory burst involved in inflammatory response	0.521 ± 0.005	0.515 ± 0.003	0.519 ± 0.004	0.519 ± 0.002	0.522 ± 0.001	0.522 ± 0.002	0.520 ± 0.004	0.502 ± 0.010	0.520 ± 0.004	0.517 ± 0.006	0.516 ± 0.006	0.522 ± 0.002	0.520 ± 0.003	0.504 ± 0.011	0.517 ± 0.005	0.496 ± 0.018	0.513 ± 0.008	0.510 ± 0.018	0.521 ± 0.002	0.952 ± 0.014	0.931 ± 0.045	0.513 ± 0.010	0.521 ± 0.002	0.521 ± 0.002	0.521 ± 0.002	0.521 ± 0.002	0.500 ± 0.018	0.513 ± 0.016	0.521 ± 0.002	0.509 ± 0.028	0.510 ± 0.025	0.477 ± 0.033
Hidden layer 3	GO:0060291	long-term synaptic potentiation	0.570 ± 0.080	0.607 ± 0.045	0.603 ± 0.082	0.959 ± 0.062	0.522 ± 0.158	0.559 ± 0.146	0.479 ± 0.174	0.617 ± 0.123	0.554 ± 0.159	0.633 ± 0.157	0.620 ± 0.084	0.586 ± 0.144	0.604 ± 0.069	0.707 ± 0.108	0.583 ± 0.136	0.597 ± 0.064	0.594 ± 0.200	0.615 ± 0.058	0.574 ± 0.071	0.797 ± 0.143	0.592 ± 0.140	0.598 ± 0.079	0.929 ± 0.048	0.639 ± 0.113	0.639 ± 0.068	0.599 ± 0.209	0.493 ± 0.128	0.784 ± 0.074	0.689 ± 0.105	0.588 ± 0.137	0.650 ± 0.097	0.828 ± 0.068
Hidden layer 3	GO:0060420	regulation of heart growth	0.583 ± 0.111	0.519 ± 0.049	0.532 ± 0.101	0.695 ± 0.058	0.451 ± 0.068	0.563 ± 0.032	0.765 ± 0.167	0.605 ± 0.123	0.528 ± 0.084	0.454 ± 0.102	0.448 ± 0.208	0.503 ± 0.139	0.464 ± 0.099	0.531 ± 0.072	0.481 ± 0.302	0.498 ± 0.113	0.528 ± 0.239	0.785 ± 0.105	0.530 ± 0.120	0.489 ± 0.088	0.637 ± 0.139	0.445 ± 0.193	0.498 ± 0.087	0.510 ± 0.179	0.561 ± 0.102	0.589 ± 0.249	0.468 ± 0.244	0.503 ± 0.067	0.446 ± 0.115	0.638 ± 0.177	0.582 ± 0.211	0.463 ± 0.097
Hidden layer 3	GO:0060513	prostatic bud formation	0.443 ± 0.010	0.498 ± 0.022	0.624 ± 0.011	0.676 ± 0.007	0.679 ± 0.007	0.957 ± 0.007	0.585 ± 0.016	0.680 ± 0.016	0.912 ± 0.020	0.621 ± 0.010	0.676 ± 0.006	0.664 ± 0.009	0.646 ± 0.016	0.788 ± 0.032	0.670 ± 0.009	0.774 ± 0.031	0.670 ± 0.013	0.589 ± 0.011	0.711 ± 0.083	0.675 ± 0.003	0.587 ± 0.033	0.675 ± 0.004	0.632 ± 0.033	0.634 ± 0.019	0.855 ± 0.011	0.665 ± 0.022	0.674 ± 0.003	0.667 ± 0.018	0.673 ± 0.003	0.542 ± 0.101	0.576 ± 0.197	0.673 ± 0.003
Hidden layer 3	GO:0060665	regulation of branching involved in salivary gland morphogenesis by mesenchymal-epithelial signaling	0.637 ± 0.012	0.615 ± 0.041	0.784 ± 0.029	0.486 ± 0.035	0.435 ± 0.016	0.689 ± 0.014	0.666 ± 0.019	0.561 ± 0.046	0.564 ± 0.022	0.500 ± 0.028	0.733 ± 0.014	0.725 ± 0.013	0.637 ± 0.018	0.666 ± 0.038	0.744 ± 0.003	0.687 ± 0.024	0.520 ± 0.064	0.903 ± 0.008	0.678 ± 0.012	0.805 ± 0.041	0.587 ± 0.156	0.710 ± 0.024	0.841 ± 0.055	0.640 ± 0.034	0.460 ± 0.097	0.832 ± 0.017	0.653 ± 0.066	0.560 ± 0.165	0.517 ± 0.152	0.895 ± 0.042	0.690 ± 0.051	0.557 ± 0.243
Hidden layer 3	GO:0060670	branching involved in labyrinthine layer morphogenesis	0.685 ± 0.011	0.598 ± 0.030	0.564 ± 0.011	0.718 ± 0.008	0.939 ± 0.007	0.837 ± 0.017	0.541 ± 0.047	0.665 ± 0.032	0.759 ± 0.015	0.569 ± 0.025	0.556 ± 0.008	0.639 ± 0.011	0.635 ± 0.022	0.633 ± 0.043	0.635 ± 0.012	0.733 ± 0.039	0.551 ± 0.026	0.601 ± 0.045	0.476 ± 0.062	0.806 ± 0.018	0.510 ± 0.028	0.594 ± 0.040	0.646 ± 0.046	0.732 ± 0.016	0.696 ± 0.032	0.487 ± 0.056	0.572 ± 0.122	0.524 ± 0.089	0.833 ± 0.039	0.522 ± 0.024	0.523 ± 0.141	0.515 ± 0.118
Hidden layer 3	GO:0061001	regulation of dendritic spine morphogenesis	0.665 ± 0.097	0.611 ± 0.063	0.599 ± 0.080	0.871 ± 0.091	0.798 ± 0.159	0.641 ± 0.118	0.760 ± 0.191	0.543 ± 0.084	0.506 ± 0.023	0.660 ± 0.115	0.816 ± 0.189	0.745 ± 0.090	0.666 ± 0.098	0.650 ± 0.081	0.695 ± 0.112	0.619 ± 0.078	0.810 ± 0.201	0.546 ± 0.054	0.600 ± 0.063	0.857 ± 0.070	0.594 ± 0.070	0.831 ± 0.209	0.568 ± 0.078	0.702 ± 0.105	0.635 ± 0.080	0.654 ± 0.203	0.587 ± 0.150	0.577 ± 0.066	0.721 ± 0.110	0.854 ± 0.144	0.724 ± 0.078	0.601 ± 0.069
Hidden layer 3	GO:0061036	positive regulation of cartilage development	0.421 ± 0.101	0.496 ± 0.066	0.401 ± 0.187	0.507 ± 0.203	0.574 ± 0.174	0.504 ± 0.112	0.618 ± 0.174	0.448 ± 0.340	0.512 ± 0.092	0.470 ± 0.065	0.752 ± 0.258	0.451 ± 0.171	0.578 ± 0.301	0.516 ± 0.110	0.579 ± 0.125	0.502 ± 0.120	0.615 ± 0.138	0.525 ± 0.142	0.586 ± 0.224	0.310 ± 0.261	0.629 ± 0.117	0.568 ± 0.375	0.479 ± 0.114	0.589 ± 0.293	0.426 ± 0.125	0.484 ± 0.085	0.577 ± 0.128	0.540 ± 0.214	0.302 ± 0.257	0.448 ± 0.141	0.500 ± 0.150	0.588 ± 0.210
Hidden layer 3	GO:0061037	negative regulation of cartilage development	0.835 ± 0.015	0.496 ± 0.067	0.613 ± 0.019	0.759 ± 0.081	0.716 ± 0.044	0.598 ± 0.024	0.683 ± 0.046	0.695 ± 0.061	0.601 ± 0.045	0.782 ± 0.039	0.511 ± 0.107	0.574 ± 0.025	0.447 ± 0.044	0.491 ± 0.040	0.723 ± 0.069	0.597 ± 0.026	0.636 ± 0.048	0.649 ± 0.058	0.525 ± 0.082	0.719 ± 0.077	0.751 ± 0.040	0.527 ± 0.102	0.590 ± 0.062	0.700 ± 0.109	0.721 ± 0.071	0.538 ± 0.082	0.867 ± 0.041	0.732 ± 0.109	0.716 ± 0.092	0.534 ± 0.074	0.493 ± 0.154	0.709 ± 0.036
Hidden layer 3	GO:0061526	acetylcholine secretion	0.656 ± 0.028	0.701 ± 0.016	0.637 ± 0.026	0.765 ± 0.003	0.655 ± 0.014	0.719 ± 0.007	0.744 ± 0.011	0.983 ± 0.004	0.659 ± 0.020	0.760 ± 0.007	0.831 ± 0.015	0.614 ± 0.017	0.790 ± 0.015	0.503 ± 0.024	0.751 ± 0.012	0.552 ± 0.043	0.713 ± 0.013	0.749 ± 0.007	0.509 ± 0.090	0.755 ± 0.003	0.794 ± 0.016	0.841 ± 0.031	0.721 ± 0.012	0.754 ± 0.003	0.741 ± 0.010	0.753 ± 0.002	0.753 ± 0.003	0.680 ± 0.035	0.747 ± 0.011	0.597 ± 0.054	0.735 ± 0.024	0.644 ± 0.043
Hidden layer 3	GO:0065003	protein-containing complex assembly	0.452 ± 0.028	0.670 ± 0.040	0.764 ± 0.046	0.693 ± 0.091	0.789 ± 0.051	0.695 ± 0.076	0.503 ± 0.025	0.597 ± 0.047	0.561 ± 0.068	0.596 ± 0.031	0.529 ± 0.065	0.682 ± 0.049	0.490 ± 0.060	0.566 ± 0.046	0.971 ± 0.010	0.529 ± 0.045	0.621 ± 0.067	0.531 ± 0.066	0.507 ± 0.085	0.821 ± 0.165	0.869 ± 0.051	0.526 ± 0.095	0.786 ± 0.058	0.942 ± 0.025	0.769 ± 0.099	0.587 ± 0.066	0.547 ± 0.063	0.769 ± 0.089	0.918 ± 0.032	0.624 ± 0.068	0.793 ± 0.156	0.919 ± 0.055
Hidden layer 3	GO:0070059	intrinsic apoptotic signaling pathway in response to endoplasmic reticulum stress	0.661 ± 0.017	0.659 ± 0.011	0.563 ± 0.039	0.760 ± 0.008	0.524 ± 0.031	0.621 ± 0.017	0.634 ± 0.013	0.473 ± 0.038	0.605 ± 0.019	0.582 ± 0.015	0.733 ± 0.026	0.734 ± 0.010	0.794 ± 0.031	0.559 ± 0.011	0.729 ± 0.017	0.541 ± 0.039	0.654 ± 0.034	0.571 ± 0.029	0.553 ± 0.092	0.666 ± 0.048	0.818 ± 0.035	0.747 ± 0.033	0.732 ± 0.042	0.965 ± 0.010	0.875 ± 0.046	0.601 ± 0.172	0.641 ± 0.173	0.580 ± 0.084	0.642 ± 0.172	0.595 ± 0.171	0.959 ± 0.025	0.480 ± 0.142
Hidden layer 3	GO:0070075	tear secretion	0.651 ± 0.025	0.530 ± 0.007	0.493 ± 0.017	0.528 ± 0.009	0.509 ± 0.012	0.525 ± 0.007	0.530 ± 0.007	0.527 ± 0.002	0.524 ± 0.005	0.532 ± 0.004	0.515 ± 0.010	0.491 ± 0.022	0.501 ± 0.016	0.517 ± 0.014	0.527 ± 0.007	0.524 ± 0.005	0.510 ± 0.008	0.520 ± 0.010	0.502 ± 0.019	0.532 ± 0.004	0.528 ± 0.011	0.515 ± 0.020	0.515 ± 0.028	0.501 ± 0.022	0.497 ± 0.028	0.502 ± 0.035	0.509 ± 0.034	0.488 ± 0.028	0.496 ± 0.035	0.504 ± 0.031	0.513 ± 0.041	0.496 ± 0.035
Hidden layer 3	GO:0070254	mucus secretion	0.647 ± 0.119	0.716 ± 0.206	0.551 ± 0.103	0.631 ± 0.139	0.721 ± 0.077	0.719 ± 0.180	0.593 ± 0.047	0.803 ± 0.089	0.509 ± 0.021	0.631 ± 0.108	0.856 ± 0.139	0.626 ± 0.062	0.743 ± 0.080	0.508 ± 0.058	0.645 ± 0.060	0.522 ± 0.062	0.617 ± 0.134	0.632 ± 0.053	0.640 ± 0.182	0.664 ± 0.056	0.654 ± 0.145	0.820 ± 0.159	0.612 ± 0.110	0.625 ± 0.135	0.591 ± 0.082	0.620 ± 0.073	0.626 ± 0.134	0.626 ± 0.134	0.628 ± 0.116	0.553 ± 0.136	0.630 ± 0.140	0.619 ± 0.074
Hidden layer 3	GO:0070257	positive regulation of mucus secretion	0.721 ± 0.029	0.608 ± 0.015	0.726 ± 0.013	0.831 ± 0.022	0.829 ± 0.029	0.848 ± 0.013	0.467 ± 0.111	0.459 ± 0.013	0.779 ± 0.015	0.775 ± 0.011	0.654 ± 0.015	0.756 ± 0.011	0.496 ± 0.031	0.566 ± 0.018	0.556 ± 0.039	0.625 ± 0.050	0.461 ± 0.027	0.609 ± 0.030	0.760 ± 0.086	0.776 ± 0.007	0.575 ± 0.025	0.651 ± 0.035	0.758 ± 0.013	0.778 ± 0.009	0.536 ± 0.113	0.537 ± 0.121	0.777 ± 0.008	0.637 ± 0.050	0.470 ± 0.074	0.534 ± 0.103	0.667 ± 0.246	0.450 ± 0.104
Hidden layer 3	GO:0070570	regulation of neuron projection regeneration	0.792 ± 0.024	0.467 ± 0.037	0.517 ± 0.050	0.810 ± 0.017	0.680 ± 0.121	0.642 ± 0.017	0.655 ± 0.061	0.524 ± 0.037	0.604 ± 0.038	0.554 ± 0.024	0.664 ± 0.036	0.654 ± 0.034	0.562 ± 0.029	0.622 ± 0.038	0.754 ± 0.042	0.584 ± 0.047	0.740 ± 0.193	0.861 ± 0.019	0.578 ± 0.059	0.756 ± 0.152	0.630 ± 0.034	0.669 ± 0.040	0.695 ± 0.104	0.770 ± 0.052	0.642 ± 0.111	0.549 ± 0.103	0.760 ± 0.076	0.635 ± 0.068	0.726 ± 0.091	0.802 ± 0.070	0.614 ± 0.038	0.688 ± 0.133
Hidden layer 3	GO:0070887	cellular response to chemical stimulus	0.642 ± 0.076	0.542 ± 0.036	0.625 ± 0.087	0.685 ± 0.153	0.636 ± 0.078	0.525 ± 0.057	0.746 ± 0.041	0.654 ± 0.077	0.563 ± 0.143	0.541 ± 0.056	0.684 ± 0.168	0.679 ± 0.067	0.675 ± 0.088	0.588 ± 0.121	0.768 ± 0.213	0.587 ± 0.072	0.633 ± 0.068	0.550 ± 0.050	0.519 ± 0.076	0.844 ± 0.079	0.681 ± 0.099	0.726 ± 0.145	0.827 ± 0.135	0.635 ± 0.147	0.794 ± 0.141	0.609 ± 0.061	0.642 ± 0.073	0.767 ± 0.182	0.585 ± 0.097	0.594 ± 0.128	0.617 ± 0.127	0.516 ± 0.173
Hidden layer 3	GO:0071214	cellular response to abiotic stimulus	0.579 ± 0.042	0.555 ± 0.046	0.673 ± 0.075	0.719 ± 0.192	0.545 ± 0.072	0.690 ± 0.117	0.556 ± 0.030	0.543 ± 0.054	0.636 ± 0.130	0.601 ± 0.095	0.560 ± 0.043	0.651 ± 0.030	0.577 ± 0.055	0.611 ± 0.056	0.906 ± 0.068	0.628 ± 0.040	0.667 ± 0.135	0.661 ± 0.110	0.574 ± 0.115	0.775 ± 0.066	0.713 ± 0.081	0.568 ± 0.031	0.566 ± 0.205	0.889 ± 0.066	0.628 ± 0.118	0.594 ± 0.139	0.657 ± 0.122	0.742 ± 0.045	0.737 ± 0.076	0.678 ± 0.162	0.823 ± 0.180	0.701 ± 0.088
Hidden layer 3	GO:0071548	response to dexamethasone	0.603 ± 0.094	0.649 ± 0.013	0.635 ± 0.146	0.724 ± 0.023	0.515 ± 0.063	0.642 ± 0.036	0.739 ± 0.035	0.522 ± 0.040	0.767 ± 0.040	0.584 ± 0.078	0.546 ± 0.056	0.538 ± 0.044	0.640 ± 0.028	0.562 ± 0.049	0.818 ± 0.134	0.647 ± 0.032	0.625 ± 0.043	0.553 ± 0.037	0.572 ± 0.085	0.815 ± 0.061	0.670 ± 0.041	0.560 ± 0.046	0.534 ± 0.058	0.835 ± 0.082	0.746 ± 0.050	0.658 ± 0.048	0.828 ± 0.068	0.586 ± 0.147	0.657 ± 0.218	0.547 ± 0.070	0.725 ± 0.253	0.490 ± 0.197
Hidden layer 3	GO:0071599	otic vesicle development	0.824 ± 0.017	0.744 ± 0.027	0.759 ± 0.015	0.757 ± 0.007	0.408 ± 0.015	0.694 ± 0.013	0.859 ± 0.009	0.531 ± 0.041	0.669 ± 0.019	0.639 ± 0.030	0.763 ± 0.012	0.766 ± 0.020	0.696 ± 0.017	0.647 ± 0.024	0.702 ± 0.020	0.576 ± 0.019	0.655 ± 0.014	0.672 ± 0.047	0.662 ± 0.044	0.453 ± 0.013	0.684 ± 0.032	0.735 ± 0.036	0.523 ± 0.022	0.675 ± 0.054	0.730 ± 0.057	0.566 ± 0.099	0.533 ± 0.108	0.683 ± 0.043	0.788 ± 0.008	0.911 ± 0.024	0.770 ± 0.025	0.788 ± 0.036
Hidden layer 3	GO:0071680	response to indole-3-methanol	0.738 ± 0.021	0.722 ± 0.014	0.680 ± 0.024	0.718 ± 0.013	0.561 ± 0.025	0.644 ± 0.034	0.680 ± 0.034	0.781 ± 0.023	0.615 ± 0.018	0.659 ± 0.017	0.718 ± 0.008	0.566 ± 0.015	0.576 ± 0.024	0.589 ± 0.015	0.643 ± 0.012	0.667 ± 0.028	0.486 ± 0.024	0.599 ± 0.038	0.636 ± 0.029	0.710 ± 0.050	0.675 ± 0.038	0.714 ± 0.019	0.542 ± 0.028	0.610 ± 0.044	0.919 ± 0.032	0.747 ± 0.056	0.748 ± 0.004	0.688 ± 0.055	0.684 ± 0.047	0.487 ± 0.057	0.473 ± 0.083	0.587 ± 0.095
Hidden layer 3	GO:0071827	plasma lipoprotein particle organization	0.703 ± 0.042	0.684 ± 0.065	0.574 ± 0.068	0.771 ± 0.111	0.629 ± 0.130	0.676 ± 0.082	0.805 ± 0.052	0.747 ± 0.056	0.607 ± 0.035	0.556 ± 0.110	0.680 ± 0.033	0.559 ± 0.083	0.569 ± 0.100	0.528 ± 0.067	0.989 ± 0.008	0.750 ± 0.077	0.514 ± 0.040	0.549 ± 0.081	0.525 ± 0.067	0.604 ± 0.094	0.596 ± 0.090	0.723 ± 0.047	0.643 ± 0.078	0.921 ± 0.150	0.783 ± 0.042	0.689 ± 0.057	0.702 ± 0.051	0.831 ± 0.033	0.819 ± 0.041	0.573 ± 0.099	0.661 ± 0.122	0.758 ± 0.100
Hidden layer 3	GO:0071869	response to catecholamine	0.510 ± 0.086	0.572 ± 0.167	0.541 ± 0.134	0.592 ± 0.263	0.619 ± 0.179	0.596 ± 0.126	0.644 ± 0.194	0.493 ± 0.094	0.483 ± 0.073	0.590 ± 0.079	0.629 ± 0.179	0.505 ± 0.184	0.437 ± 0.066	0.552 ± 0.105	0.579 ± 0.137	0.506 ± 0.082	0.696 ± 0.209	0.481 ± 0.068	0.495 ± 0.041	0.604 ± 0.294	0.522 ± 0.186	0.567 ± 0.249	0.499 ± 0.163	0.737 ± 0.258	0.576 ± 0.111	0.544 ± 0.203	0.703 ± 0.188	0.472 ± 0.093	0.655 ± 0.145	0.518 ± 0.193	0.530 ± 0.133	0.503 ± 0.119
Hidden layer 3	GO:0071918	urea transmembrane transport	0.634 ± 0.096	0.827 ± 0.019	0.528 ± 0.046	0.716 ± 0.066	0.574 ± 0.138	0.846 ± 0.031	0.718 ± 0.047	0.670 ± 0.073	0.650 ± 0.043	0.658 ± 0.052	0.619 ± 0.041	0.655 ± 0.055	0.613 ± 0.024	0.755 ± 0.048	0.542 ± 0.045	0.829 ± 0.037	0.692 ± 0.116	0.681 ± 0.056	0.582 ± 0.041	0.703 ± 0.058	0.483 ± 0.101	0.648 ± 0.079	0.568 ± 0.054	0.670 ± 0.088	0.798 ± 0.028	0.653 ± 0.088	0.708 ± 0.067	0.693 ± 0.082	0.652 ± 0.170	0.628 ± 0.051	0.617 ± 0.037	0.621 ± 0.177
Hidden layer 3	GO:0072039	regulation of mesenchymal cell apoptotic process involved in nephron morphogenesis	0.726 ± 0.106	0.570 ± 0.195	0.611 ± 0.304	0.761 ± 0.138	0.641 ± 0.384	0.700 ± 0.082	0.791 ± 0.160	0.554 ± 0.105	0.673 ± 0.086	0.679 ± 0.145	0.575 ± 0.169	0.717 ± 0.136	0.577 ± 0.193	0.516 ± 0.097	0.690 ± 0.202	0.474 ± 0.112	0.714 ± 0.400	0.504 ± 0.248	0.451 ± 0.136	0.446 ± 0.282	0.546 ± 0.226	0.615 ± 0.175	0.526 ± 0.110	0.552 ± 0.334	0.490 ± 0.220	0.527 ± 0.274	0.532 ± 0.288	0.552 ± 0.262	0.589 ± 0.315	0.473 ± 0.200	0.554 ± 0.183	0.542 ± 0.363
Hidden layer 3	GO:0072488	ammonium transmembrane transport	0.671 ± 0.060	0.605 ± 0.043	0.623 ± 0.084	0.594 ± 0.082	0.725 ± 0.173	0.723 ± 0.135	0.539 ± 0.119	0.741 ± 0.070	0.644 ± 0.113	0.619 ± 0.077	0.925 ± 0.058	0.697 ± 0.124	0.767 ± 0.030	0.630 ± 0.096	0.646 ± 0.111	0.707 ± 0.132	0.758 ± 0.175	0.582 ± 0.124	0.521 ± 0.185	0.650 ± 0.050	0.630 ± 0.091	0.893 ± 0.049	0.675 ± 0.147	0.663 ± 0.106	0.589 ± 0.078	0.787 ± 0.160	0.685 ± 0.160	0.623 ± 0.116	0.756 ± 0.105	0.572 ± 0.107	0.699 ± 0.115	0.686 ± 0.181
Hidden layer 3	GO:0072530	purine-containing compound transmembrane transport	0.614 ± 0.130	0.521 ± 0.121	0.519 ± 0.018	0.546 ± 0.063	0.967 ± 0.006	0.570 ± 0.086	0.573 ± 0.120	0.486 ± 0.357	0.559 ± 0.040	0.584 ± 0.069	0.439 ± 0.036	0.494 ± 0.160	0.507 ± 0.026	0.547 ± 0.039	0.481 ± 0.329	0.576 ± 0.097	0.926 ± 0.034	0.451 ± 0.073	0.547 ± 0.059	0.604 ± 0.128	0.569 ± 0.063	0.425 ± 0.084	0.498 ± 0.137	0.511 ± 0.162	0.556 ± 0.128	0.604 ± 0.059	0.597 ± 0.126	0.598 ± 0.161	0.389 ± 0.236	0.523 ± 0.117	0.579 ± 0.092	0.510 ± 0.178
Hidden layer 3	GO:0072531	pyrimidine-containing compound transmembrane transport	0.528 ± 0.063	0.515 ± 0.085	0.495 ± 0.036	0.428 ± 0.117	0.758 ± 0.236	0.433 ± 0.103	0.430 ± 0.111	0.568 ± 0.201	0.442 ± 0.091	0.428 ± 0.119	0.552 ± 0.128	0.499 ± 0.051	0.534 ± 0.126	0.469 ± 0.033	0.439 ± 0.105	0.465 ± 0.041	0.701 ± 0.200	0.467 ± 0.080	0.475 ± 0.024	0.427 ± 0.118	0.540 ± 0.117	0.552 ± 0.147	0.440 ± 0.105	0.427 ± 0.118	0.431 ± 0.111	0.431 ± 0.111	0.428 ± 0.118	0.436 ± 0.098	0.498 ± 0.112	0.468 ± 0.033	0.428 ± 0.117	0.452 ± 0.064
Hidden layer 3	GO:0090030	regulation of steroid hormone biosynthetic process	0.531 ± 0.062	0.523 ± 0.084	0.466 ± 0.246	0.456 ± 0.322	0.528 ± 0.340	0.472 ± 0.182	0.506 ± 0.188	0.505 ± 0.095	0.488 ± 0.152	0.474 ± 0.219	0.540 ± 0.045	0.507 ± 0.209	0.525 ± 0.089	0.508 ± 0.092	0.481 ± 0.279	0.479 ± 0.240	0.495 ± 0.311	0.515 ± 0.193	0.472 ± 0.107	0.419 ± 0.357	0.512 ± 0.236	0.542 ± 0.053	0.550 ± 0.147	0.473 ± 0.498	0.508 ± 0.121	0.493 ± 0.261	0.513 ± 0.317	0.453 ± 0.321	0.524 ± 0.304	0.534 ± 0.120	0.478 ± 0.388	0.566 ± 0.116
Hidden layer 3	GO:0090119	vesicle-mediated cholesterol transport	0.804 ± 0.013	0.609 ± 0.035	0.636 ± 0.018	0.508 ± 0.024	0.749 ± 0.013	0.534 ± 0.011	0.663 ± 0.019	0.976 ± 0.005	0.565 ± 0.020	0.752 ± 0.004	0.718 ± 0.024	0.631 ± 0.015	0.618 ± 0.020	0.545 ± 0.013	0.557 ± 0.044	0.528 ± 0.023	0.750 ± 0.015	0.657 ± 0.005	0.542 ± 0.026	0.643 ± 0.025	0.484 ± 0.032	0.779 ± 0.011	0.555 ± 0.025	0.759 ± 0.007	0.735 ± 0.020	0.660 ± 0.042	0.712 ± 0.048	0.518 ± 0.050	0.720 ± 0.054	0.529 ± 0.047	0.756 ± 0.007	0.635 ± 0.092
Hidden layer 3	GO:0090140	regulation of mitochondrial fission	0.536 ± 0.065	0.762 ± 0.018	0.715 ± 0.042	0.533 ± 0.131	0.903 ± 0.013	0.625 ± 0.049	0.897 ± 0.017	0.737 ± 0.083	0.605 ± 0.019	0.460 ± 0.033	0.657 ± 0.020	0.663 ± 0.041	0.546 ± 0.035	0.662 ± 0.024	0.712 ± 0.033	0.686 ± 0.036	0.933 ± 0.026	0.411 ± 0.035	0.564 ± 0.044	0.741 ± 0.133	0.453 ± 0.059	0.671 ± 0.023	0.641 ± 0.020	0.557 ± 0.062	0.596 ± 0.041	0.559 ± 0.086	0.688 ± 0.062	0.481 ± 0.056	0.651 ± 0.089	0.630 ± 0.079	0.598 ± 0.067	0.634 ± 0.088
Hidden layer 3	GO:0090184	positive regulation of kidney development	0.494 ± 0.013	0.456 ± 0.098	0.480 ± 0.044	0.590 ± 0.200	0.464 ± 0.080	0.465 ± 0.079	0.514 ± 0.031	0.539 ± 0.088	0.464 ± 0.080	0.553 ± 0.118	0.537 ± 0.082	0.480 ± 0.045	0.542 ± 0.093	0.454 ± 0.104	0.444 ± 0.126	0.470 ± 0.067	0.537 ± 0.083	0.484 ± 0.037	0.518 ± 0.040	0.494 ± 0.014	0.537 ± 0.083	0.550 ± 0.112	0.562 ± 0.139	0.430 ± 0.157	0.456 ± 0.099	0.468 ± 0.072	0.583 ± 0.186	0.511 ± 0.025	0.493 ± 0.017	0.527 ± 0.061	0.494 ± 0.012	0.523 ± 0.051
Hidden layer 3	GO:0090185	negative regulation of kidney development	0.733 ± 0.006	0.748 ± 0.028	0.695 ± 0.033	0.720 ± 0.004	0.939 ± 0.018	0.719 ± 0.005	0.707 ± 0.007	0.420 ± 0.020	0.668 ± 0.006	0.718 ± 0.005	0.766 ± 0.019	0.629 ± 0.009	0.773 ± 0.005	0.547 ± 0.023	0.649 ± 0.027	0.636 ± 0.014	0.985 ± 0.007	0.711 ± 0.007	0.455 ± 0.071	0.711 ± 0.006	0.805 ± 0.012	0.790 ± 0.018	0.566 ± 0.034	0.710 ± 0.006	0.700 ± 0.012	0.710 ± 0.005	0.709 ± 0.005	0.709 ± 0.005	0.678 ± 0.257	0.545 ± 0.073	0.663 ± 0.066	0.939 ± 0.042
Hidden layer 3	GO:0090187	positive regulation of pancreatic juice secretion	0.648 ± 0.010	0.723 ± 0.033	0.601 ± 0.006	0.652 ± 0.006	0.500 ± 0.018	0.631 ± 0.006	0.647 ± 0.009	0.516 ± 0.016	0.586 ± 0.013	0.637 ± 0.009	0.868 ± 0.013	0.637 ± 0.005	0.879 ± 0.009	0.728 ± 0.034	0.762 ± 0.032	0.567 ± 0.021	0.621 ± 0.015	0.596 ± 0.023	0.596 ± 0.081	0.646 ± 0.006	0.904 ± 0.017	0.867 ± 0.010	0.540 ± 0.020	0.646 ± 0.006	0.646 ± 0.006	0.645 ± 0.006	0.645 ± 0.006	0.645 ± 0.006	0.674 ± 0.073	0.561 ± 0.083	0.616 ± 0.036	0.729 ± 0.132
Hidden layer 3	GO:0090190	positive regulation of branching involved in ureteric bud morphogenesis	0.599 ± 0.006	0.717 ± 0.014	0.618 ± 0.015	0.997 ± 0.001	0.620 ± 0.030	0.720 ± 0.010	0.700 ± 0.007	0.613 ± 0.016	0.723 ± 0.012	0.592 ± 0.018	0.694 ± 0.009	0.601 ± 0.015	0.810 ± 0.015	0.742 ± 0.018	0.751 ± 0.012	0.754 ± 0.020	0.850 ± 0.021	0.646 ± 0.064	0.587 ± 0.023	0.855 ± 0.008	0.742 ± 0.030	0.737 ± 0.033	0.752 ± 0.044	0.957 ± 0.007	0.890 ± 0.028	0.888 ± 0.021	0.507 ± 0.049	0.789 ± 0.042	0.573 ± 0.025	0.643 ± 0.073	0.867 ± 0.042	0.838 ± 0.060
Hidden layer 3	GO:0090191	negative regulation of branching involved in ureteric bud morphogenesis	0.639 ± 0.008	0.642 ± 0.032	0.636 ± 0.018	0.811 ± 0.006	0.785 ± 0.007	0.833 ± 0.019	0.603 ± 0.031	0.774 ± 0.016	0.728 ± 0.025	0.788 ± 0.008	0.744 ± 0.008	0.611 ± 0.012	0.510 ± 0.069	0.831 ± 0.020	0.801 ± 0.007	0.894 ± 0.011	0.509 ± 0.049	0.797 ± 0.005	0.645 ± 0.060	0.799 ± 0.004	0.620 ± 0.040	0.632 ± 0.202	0.671 ± 0.264	0.677 ± 0.268	0.538 ± 0.241	0.554 ± 0.316	0.557 ± 0.325	0.562 ± 0.317	0.545 ± 0.274	0.532 ± 0.198	0.556 ± 0.324	0.432 ± 0.116
Hidden layer 3	GO:0090660	cerebrospinal fluid circulation	0.612 ± 0.015	0.827 ± 0.014	0.620 ± 0.013	0.993 ± 0.005	0.373 ± 0.022	0.622 ± 0.010	0.796 ± 0.010	0.608 ± 0.006	0.716 ± 0.029	0.584 ± 0.012	0.636 ± 0.004	0.601 ± 0.010	0.622 ± 0.012	0.620 ± 0.014	0.570 ± 0.017	0.604 ± 0.015	0.499 ± 0.031	0.579 ± 0.029	0.615 ± 0.009	0.566 ± 0.021	0.586 ± 0.010	0.632 ± 0.004	0.611 ± 0.016	0.631 ± 0.004	0.530 ± 0.038	0.588 ± 0.032	0.613 ± 0.023	0.617 ± 0.015	0.616 ± 0.031	0.495 ± 0.074	0.519 ± 0.055	0.602 ± 0.210
Hidden layer 3	GO:0097035	regulation of membrane lipid distribution	0.472 ± 0.178	0.501 ± 0.221	0.663 ± 0.100	0.520 ± 0.353	0.597 ± 0.162	0.666 ± 0.103	0.487 ± 0.257	0.435 ± 0.125	0.493 ± 0.031	0.515 ± 0.086	0.682 ± 0.112	0.506 ± 0.073	0.593 ± 0.186	0.558 ± 0.219	0.574 ± 0.225	0.547 ± 0.147	0.536 ± 0.207	0.563 ± 0.141	0.582 ± 0.168	0.539 ± 0.265	0.549 ± 0.178	0.581 ± 0.250	0.641 ± 0.170	0.860 ± 0.206	0.506 ± 0.228	0.508 ± 0.098	0.577 ± 0.135	0.563 ± 0.148	0.820 ± 0.190	0.509 ± 0.149	0.498 ± 0.250	0.447 ± 0.108
Hidden layer 3	GO:0097151	positive regulation of inhibitory postsynaptic potential	0.618 ± 0.016	0.637 ± 0.011	0.702 ± 0.005	0.985 ± 0.003	0.622 ± 0.018	0.678 ± 0.018	0.807 ± 0.006	0.788 ± 0.014	0.685 ± 0.013	0.709 ± 0.008	0.552 ± 0.027	0.623 ± 0.016	0.611 ± 0.020	0.571 ± 0.032	0.846 ± 0.026	0.686 ± 0.016	0.632 ± 0.022	0.690 ± 0.007	0.676 ± 0.038	0.882 ± 0.015	0.513 ± 0.041	0.500 ± 0.031	0.672 ± 0.031	0.611 ± 0.056	0.667 ± 0.026	0.690 ± 0.019	0.702 ± 0.016	0.681 ± 0.079	0.655 ± 0.044	0.591 ± 0.044	0.678 ± 0.019	0.507 ± 0.049
Hidden layer 3	GO:0097435	supramolecular fiber organization	0.589 ± 0.049	0.582 ± 0.058	0.620 ± 0.093	0.748 ± 0.196	0.617 ± 0.090	0.677 ± 0.180	0.616 ± 0.126	0.773 ± 0.171	0.752 ± 0.065	0.690 ± 0.083	0.737 ± 0.064	0.612 ± 0.139	0.571 ± 0.081	0.675 ± 0.119	0.683 ± 0.126	0.659 ± 0.130	0.609 ± 0.162	0.587 ± 0.073	0.577 ± 0.030	0.549 ± 0.146	0.697 ± 0.163	0.740 ± 0.046	0.825 ± 0.066	0.808 ± 0.147	0.788 ± 0.082	0.682 ± 0.104	0.756 ± 0.080	0.660 ± 0.155	0.725 ± 0.081	0.504 ± 0.170	0.678 ± 0.159	0.581 ± 0.121
Hidden layer 3	GO:0098609	cell-cell adhesion	0.598 ± 0.073	0.672 ± 0.055	0.616 ± 0.026	0.824 ± 0.207	0.617 ± 0.171	0.795 ± 0.110	0.726 ± 0.081	0.599 ± 0.101	0.761 ± 0.046	0.758 ± 0.080	0.568 ± 0.061	0.575 ± 0.055	0.627 ± 0.043	0.583 ± 0.043	0.827 ± 0.103	0.682 ± 0.083	0.580 ± 0.062	0.626 ± 0.074	0.711 ± 0.074	0.812 ± 0.160	0.800 ± 0.046	0.577 ± 0.085	0.690 ± 0.094	0.829 ± 0.117	0.648 ± 0.044	0.634 ± 0.129	0.830 ± 0.061	0.785 ± 0.072	0.834 ± 0.060	0.523 ± 0.068	0.842 ± 0.121	0.587 ± 0.255
Hidden layer 3	GO:0098838	folate transmembrane transport	0.724 ± 0.007	0.568 ± 0.111	0.574 ± 0.009	0.441 ± 0.038	0.918 ± 0.017	0.693 ± 0.005	0.847 ± 0.023	0.690 ± 0.007	0.586 ± 0.014	0.516 ± 0.081	0.687 ± 0.012	0.510 ± 0.025	0.654 ± 0.013	0.668 ± 0.017	0.660 ± 0.010	0.662 ± 0.026	0.884 ± 0.023	0.689 ± 0.009	0.682 ± 0.008	0.689 ± 0.006	0.683 ± 0.014	0.664 ± 0.022	0.586 ± 0.036	0.688 ± 0.006	0.632 ± 0.032	0.644 ± 0.262	0.543 ± 0.068	0.687 ± 0.006	0.661 ± 0.039	0.508 ± 0.088	0.687 ± 0.006	0.587 ± 0.121
Hidden layer 3	GO:0098910	regulation of atrial cardiac muscle cell action potential	0.543 ± 0.052	0.565 ± 0.056	0.646 ± 0.116	0.872 ± 0.230	0.732 ± 0.092	0.624 ± 0.084	0.686 ± 0.086	0.937 ± 0.109	0.631 ± 0.092	0.741 ± 0.115	0.702 ± 0.141	0.627 ± 0.101	0.573 ± 0.084	0.616 ± 0.064	0.739 ± 0.169	0.648 ± 0.080	0.529 ± 0.103	0.662 ± 0.135	0.618 ± 0.066	0.820 ± 0.179	0.574 ± 0.146	0.681 ± 0.113	0.650 ± 0.108	0.745 ± 0.198	0.706 ± 0.131	0.716 ± 0.081	0.654 ± 0.061	0.643 ± 0.026	0.551 ± 0.109	0.552 ± 0.111	0.473 ± 0.193	0.604 ± 0.030
Hidden layer 3	GO:0098911	regulation of ventricular cardiac muscle cell action potential	0.631 ± 0.057	0.526 ± 0.032	0.556 ± 0.052	0.824 ± 0.107	0.651 ± 0.083	0.796 ± 0.155	0.549 ± 0.041	0.939 ± 0.038	0.623 ± 0.095	0.603 ± 0.043	0.669 ± 0.035	0.667 ± 0.041	0.457 ± 0.031	0.559 ± 0.059	0.829 ± 0.028	0.612 ± 0.141	0.635 ± 0.110	0.629 ± 0.080	0.677 ± 0.124	0.812 ± 0.109	0.572 ± 0.063	0.598 ± 0.048	0.776 ± 0.040	0.793 ± 0.108	0.757 ± 0.132	0.568 ± 0.110	0.683 ± 0.089	0.823 ± 0.098	0.536 ± 0.052	0.733 ± 0.062	0.718 ± 0.150	0.543 ± 0.135
Hidden layer 3	GO:0099550	trans-synaptic signaling, modulating synaptic transmission	0.484 ± 0.019	0.630 ± 0.026	0.664 ± 0.029	0.877 ± 0.015	0.545 ± 0.023	0.490 ± 0.041	0.771 ± 0.006	0.694 ± 0.022	0.716 ± 0.020	0.603 ± 0.035	0.717 ± 0.009	0.624 ± 0.014	0.646 ± 0.014	0.484 ± 0.021	0.973 ± 0.005	0.494 ± 0.059	0.665 ± 0.026	0.465 ± 0.022	0.515 ± 0.060	0.548 ± 0.067	0.712 ± 0.052	0.655 ± 0.030	0.740 ± 0.030	0.875 ± 0.003	0.792 ± 0.039	0.693 ± 0.058	0.724 ± 0.023	0.788 ± 0.046	0.838 ± 0.047	0.578 ± 0.035	0.824 ± 0.033	0.536 ± 0.099
Hidden layer 3	GO:0106106	cold-induced thermogenesis	0.766 ± 0.014	0.551 ± 0.015	0.516 ± 0.033	0.771 ± 0.012	0.749 ± 0.009	0.732 ± 0.022	0.691 ± 0.011	0.793 ± 0.003	0.747 ± 0.048	0.606 ± 0.016	0.714 ± 0.013	0.771 ± 0.029	0.686 ± 0.036	0.541 ± 0.027	0.663 ± 0.027	0.617 ± 0.028	0.481 ± 0.034	0.572 ± 0.019	0.773 ± 0.036	0.780 ± 0.006	0.491 ± 0.071	0.711 ± 0.022	0.799 ± 0.029	0.861 ± 0.058	0.568 ± 0.021	0.451 ± 0.085	0.441 ± 0.018	0.663 ± 0.075	0.601 ± 0.018	0.693 ± 0.321	0.757 ± 0.022	0.483 ± 0.045
Hidden layer 3	GO:0110077	vesicle-mediated intercellular transport	0.582 ± 0.101	0.524 ± 0.017	0.501 ± 0.022	0.758 ± 0.080	0.654 ± 0.038	0.674 ± 0.047	0.548 ± 0.023	0.757 ± 0.164	0.494 ± 0.027	0.648 ± 0.117	0.896 ± 0.078	0.717 ± 0.111	0.675 ± 0.070	0.584 ± 0.082	0.628 ± 0.056	0.579 ± 0.116	0.638 ± 0.109	0.610 ± 0.047	0.599 ± 0.116	0.678 ± 0.130	0.597 ± 0.100	0.915 ± 0.064	0.734 ± 0.078	0.764 ± 0.160	0.613 ± 0.045	0.740 ± 0.085	0.658 ± 0.131	0.601 ± 0.094	0.717 ± 0.144	0.783 ± 0.194	0.612 ± 0.101	0.674 ± 0.104
Hidden layer 3	GO:0110110	positive regulation of animal organ morphogenesis	0.623 ± 0.049	0.593 ± 0.067	0.786 ± 0.028	0.502 ± 0.053	0.428 ± 0.025	0.674 ± 0.040	0.666 ± 0.042	0.556 ± 0.045	0.551 ± 0.029	0.483 ± 0.014	0.732 ± 0.051	0.728 ± 0.022	0.632 ± 0.021	0.708 ± 0.153	0.708 ± 0.092	0.682 ± 0.054	0.498 ± 0.067	0.904 ± 0.009	0.685 ± 0.014	0.804 ± 0.030	0.586 ± 0.149	0.718 ± 0.061	0.838 ± 0.062	0.612 ± 0.058	0.474 ± 0.130	0.834 ± 0.020	0.691 ± 0.153	0.591 ± 0.145	0.620 ± 0.126	0.898 ± 0.039	0.688 ± 0.054	0.353 ± 0.193
Hidden layer 3	GO:0120009	intermembrane lipid transfer	0.473 ± 0.028	0.725 ± 0.016	0.512 ± 0.042	0.925 ± 0.008	0.526 ± 0.024	0.643 ± 0.037	0.430 ± 0.023	0.589 ± 0.025	0.622 ± 0.032	0.650 ± 0.027	0.784 ± 0.031	0.625 ± 0.014	0.747 ± 0.020	0.644 ± 0.036	0.882 ± 0.006	0.723 ± 0.034	0.713 ± 0.028	0.599 ± 0.040	0.679 ± 0.085	0.650 ± 0.032	0.725 ± 0.030	0.759 ± 0.033	0.549 ± 0.061	0.900 ± 0.007	0.966 ± 0.024	0.694 ± 0.050	0.468 ± 0.142	0.429 ± 0.095	0.690 ± 0.065	0.503 ± 0.106	0.697 ± 0.129	0.732 ± 0.080
Hidden layer 3	GO:0120036	plasma membrane bounded cell projection organization	0.759 ± 0.125	0.643 ± 0.089	0.679 ± 0.042	0.936 ± 0.141	0.610 ± 0.101	0.606 ± 0.049	0.733 ± 0.174	0.729 ± 0.126	0.556 ± 0.049	0.716 ± 0.123	0.557 ± 0.055	0.703 ± 0.071	0.568 ± 0.072	0.504 ± 0.063	0.881 ± 0.166	0.615 ± 0.059	0.648 ± 0.062	0.629 ± 0.101	0.516 ± 0.045	0.732 ± 0.146	0.791 ± 0.041	0.530 ± 0.087	0.696 ± 0.035	0.873 ± 0.084	0.617 ± 0.177	0.474 ± 0.101	0.602 ± 0.106	0.891 ± 0.055	0.612 ± 0.088	0.422 ± 0.073	0.859 ± 0.189	0.588 ± 0.107
Hidden layer 3	GO:0120162	positive regulation of cold-induced thermogenesis	0.677 ± 0.177	0.522 ± 0.056	0.609 ± 0.072	0.699 ± 0.094	0.633 ± 0.111	0.674 ± 0.140	0.868 ± 0.198	0.762 ± 0.147	0.538 ± 0.046	0.646 ± 0.092	0.603 ± 0.134	0.605 ± 0.042	0.561 ± 0.121	0.679 ± 0.113	0.796 ± 0.105	0.622 ± 0.078	0.666 ± 0.159	0.581 ± 0.107	0.595 ± 0.112	0.934 ± 0.037	0.588 ± 0.125	0.630 ± 0.127	0.651 ± 0.120	0.751 ± 0.091	0.711 ± 0.083	0.618 ± 0.200	0.721 ± 0.159	0.652 ± 0.080	0.599 ± 0.071	0.560 ± 0.143	0.771 ± 0.143	0.667 ± 0.151
Hidden layer 3	GO:0120163	negative regulation of cold-induced thermogenesis	0.662 ± 0.111	0.525 ± 0.023	0.682 ± 0.079	0.935 ± 0.133	0.701 ± 0.218	0.613 ± 0.094	0.659 ± 0.150	0.627 ± 0.098	0.562 ± 0.088	0.642 ± 0.116	0.681 ± 0.076	0.619 ± 0.109	0.554 ± 0.115	0.719 ± 0.071	0.843 ± 0.090	0.720 ± 0.128	0.737 ± 0.142	0.675 ± 0.111	0.594 ± 0.056	0.628 ± 0.157	0.598 ± 0.115	0.710 ± 0.088	0.583 ± 0.084	0.653 ± 0.204	0.538 ± 0.116	0.615 ± 0.106	0.670 ± 0.147	0.576 ± 0.090	0.665 ± 0.125	0.545 ± 0.215	0.654 ± 0.123	0.383 ± 0.108
Hidden layer 3	GO:0140115	export across plasma membrane	0.614 ± 0.087	0.488 ± 0.056	0.603 ± 0.028	0.949 ± 0.059	0.852 ± 0.121	0.565 ± 0.119	0.482 ± 0.109	0.888 ± 0.036	0.507 ± 0.068	0.738 ± 0.116	0.697 ± 0.060	0.628 ± 0.152	0.530 ± 0.049	0.630 ± 0.045	0.671 ± 0.058	0.707 ± 0.067	0.768 ± 0.174	0.500 ± 0.068	0.551 ± 0.055	0.604 ± 0.186	0.539 ± 0.134	0.711 ± 0.079	0.630 ± 0.060	0.759 ± 0.104	0.681 ± 0.082	0.567 ± 0.089	0.781 ± 0.184	0.561 ± 0.126	0.587 ± 0.077	0.517 ± 0.161	0.862 ± 0.036	0.432 ± 0.196
Hidden layer 3	GO:0140367	antibacterial innate immune response	0.722 ± 0.021	0.537 ± 0.060	0.539 ± 0.039	0.554 ± 0.083	0.665 ± 0.014	0.553 ± 0.082	0.529 ± 0.059	0.693 ± 0.016	0.543 ± 0.069	0.549 ± 0.064	0.543 ± 0.063	0.558 ± 0.080	0.475 ± 0.017	0.547 ± 0.079	0.550 ± 0.080	0.555 ± 0.082	0.786 ± 0.029	0.559 ± 0.067	0.534 ± 0.048	0.551 ± 0.070	0.602 ± 0.071	0.554 ± 0.081	0.527 ± 0.053	0.555 ± 0.081	0.535 ± 0.072	0.554 ± 0.080	0.554 ± 0.080	0.554 ± 0.080	0.724 ± 0.068	0.545 ± 0.054	0.537 ± 0.080	0.531 ± 0.085
Hidden layer 3	GO:0141124	intracellular signaling cassette	0.733 ± 0.032	0.593 ± 0.083	0.733 ± 0.085	0.627 ± 0.069	0.910 ± 0.049	0.651 ± 0.066	0.620 ± 0.073	0.740 ± 0.144	0.628 ± 0.025	0.547 ± 0.057	0.702 ± 0.063	0.721 ± 0.064	0.539 ± 0.021	0.536 ± 0.053	0.764 ± 0.211	0.485 ± 0.070	0.712 ± 0.076	0.594 ± 0.030	0.549 ± 0.046	0.745 ± 0.163	0.827 ± 0.057	0.693 ± 0.074	0.798 ± 0.036	0.755 ± 0.078	0.858 ± 0.025	0.534 ± 0.080	0.854 ± 0.050	0.920 ± 0.031	0.806 ± 0.182	0.625 ± 0.097	0.816 ± 0.095	0.605 ± 0.128
Hidden layer 3	GO:0150094	amyloid-beta clearance by cellular catabolic process	0.507 ± 0.022	0.615 ± 0.037	0.701 ± 0.021	0.473 ± 0.023	0.885 ± 0.025	0.602 ± 0.013	0.766 ± 0.017	0.677 ± 0.013	0.575 ± 0.050	0.567 ± 0.013	0.502 ± 0.025	0.762 ± 0.012	0.601 ± 0.035	0.544 ± 0.021	0.566 ± 0.034	0.684 ± 0.041	0.567 ± 0.037	0.667 ± 0.057	0.630 ± 0.044	0.743 ± 0.074	0.640 ± 0.024	0.483 ± 0.048	0.688 ± 0.066	0.562 ± 0.058	0.669 ± 0.066	0.579 ± 0.077	0.717 ± 0.039	0.612 ± 0.055	0.632 ± 0.115	0.516 ± 0.168	0.709 ± 0.081	0.761 ± 0.081
Hidden layer 3	GO:1900052	regulation of retinoic acid biosynthetic process	0.580 ± 0.100	0.466 ± 0.040	0.522 ± 0.029	0.523 ± 0.025	0.503 ± 0.211	0.486 ± 0.021	0.600 ± 0.128	0.600 ± 0.128	0.465 ± 0.183	0.603 ± 0.133	0.446 ± 0.084	0.581 ± 0.103	0.436 ± 0.097	0.427 ± 0.104	0.498 ± 0.296	0.505 ± 0.020	0.501 ± 0.208	0.532 ± 0.036	0.470 ± 0.041	0.567 ± 0.085	0.445 ± 0.084	0.428 ± 0.095	0.602 ± 0.132	0.528 ± 0.036	0.494 ± 0.021	0.592 ± 0.118	0.602 ± 0.131	0.468 ± 0.052	0.602 ± 0.131	0.540 ± 0.101	0.601 ± 0.131	0.357 ± 0.203
Hidden layer 3	GO:1900135	positive regulation of renin secretion into blood stream	0.533 ± 0.012	0.591 ± 0.015	0.469 ± 0.025	0.593 ± 0.009	0.857 ± 0.015	0.583 ± 0.014	0.578 ± 0.019	0.994 ± 0.004	0.581 ± 0.012	0.591 ± 0.009	0.380 ± 0.015	0.599 ± 0.007	0.568 ± 0.017	0.541 ± 0.028	0.593 ± 0.005	0.582 ± 0.016	0.546 ± 0.019	0.436 ± 0.028	0.578 ± 0.008	0.542 ± 0.052	0.549 ± 0.055	0.371 ± 0.061	0.559 ± 0.024	0.601 ± 0.005	0.601 ± 0.005	0.506 ± 0.064	0.558 ± 0.033	0.585 ± 0.022	0.511 ± 0.059	0.486 ± 0.062	0.546 ± 0.074	0.591 ± 0.024
Hidden layer 3	GO:1900273	positive regulation of long-term synaptic potentiation	0.606 ± 0.031	0.570 ± 0.030	0.652 ± 0.015	0.749 ± 0.021	0.718 ± 0.035	0.555 ± 0.025	0.692 ± 0.014	0.717 ± 0.014	0.518 ± 0.045	0.578 ± 0.009	0.872 ± 0.012	0.460 ± 0.016	0.627 ± 0.036	0.592 ± 0.013	0.624 ± 0.028	0.522 ± 0.035	0.542 ± 0.018	0.629 ± 0.056	0.498 ± 0.051	0.587 ± 0.065	0.871 ± 0.065	0.896 ± 0.014	0.546 ± 0.053	0.824 ± 0.039	0.558 ± 0.036	0.717 ± 0.063	0.709 ± 0.052	0.683 ± 0.066	0.688 ± 0.117	0.704 ± 0.103	0.698 ± 0.091	0.584 ± 0.108
Hidden layer 3	GO:1901343	negative regulation of vasculature development	0.643 ± 0.042	0.576 ± 0.095	0.686 ± 0.072	0.745 ± 0.123	0.637 ± 0.126	0.579 ± 0.086	0.732 ± 0.077	0.836 ± 0.137	0.612 ± 0.040	0.544 ± 0.069	0.738 ± 0.137	0.582 ± 0.094	0.623 ± 0.072	0.527 ± 0.046	0.820 ± 0.176	0.573 ± 0.050	0.702 ± 0.117	0.786 ± 0.111	0.498 ± 0.071	0.713 ± 0.070	0.774 ± 0.112	0.743 ± 0.108	0.699 ± 0.187	0.737 ± 0.084	0.639 ± 0.097	0.720 ± 0.092	0.786 ± 0.089	0.622 ± 0.118	0.663 ± 0.164	0.712 ± 0.088	0.611 ± 0.066	0.616 ± 0.160
Hidden layer 3	GO:1901497	response to diphenyl ether	0.574 ± 0.013	0.538 ± 0.019	0.514 ± 0.028	0.384 ± 0.029	0.567 ± 0.016	0.535 ± 0.013	0.580 ± 0.012	0.452 ± 0.014	0.528 ± 0.021	0.745 ± 0.011	0.538 ± 0.023	0.497 ± 0.033	0.527 ± 0.019	0.647 ± 0.032	0.821 ± 0.024	0.584 ± 0.020	0.596 ± 0.012	0.562 ± 0.026	0.535 ± 0.047	0.574 ± 0.018	0.547 ± 0.024	0.577 ± 0.018	0.521 ± 0.039	0.606 ± 0.006	0.600 ± 0.016	0.598 ± 0.016	0.572 ± 0.055	0.489 ± 0.078	0.653 ± 0.105	0.516 ± 0.045	0.488 ± 0.111	0.496 ± 0.091
Hidden layer 3	GO:1901679	nucleotide transmembrane transport	0.563 ± 0.161	0.536 ± 0.116	0.482 ± 0.032	0.555 ± 0.061	0.558 ± 0.224	0.552 ± 0.105	0.447 ± 0.153	0.620 ± 0.403	0.511 ± 0.034	0.499 ± 0.109	0.472 ± 0.052	0.532 ± 0.166	0.486 ± 0.014	0.489 ± 0.061	0.581 ± 0.392	0.471 ± 0.129	0.548 ± 0.321	0.503 ± 0.127	0.525 ± 0.043	0.482 ± 0.170	0.510 ± 0.089	0.500 ± 0.096	0.456 ± 0.132	0.498 ± 0.176	0.465 ± 0.147	0.543 ± 0.111	0.467 ± 0.164	0.454 ± 0.197	0.504 ± 0.180	0.541 ± 0.062	0.475 ± 0.120	0.471 ± 0.190
Hidden layer 3	GO:1902047	polyamine transmembrane transport	0.561 ± 0.008	0.561 ± 0.006	0.525 ± 0.016	0.543 ± 0.010	0.963 ± 0.010	0.548 ± 0.012	0.560 ± 0.007	0.554 ± 0.006	0.554 ± 0.008	0.557 ± 0.005	0.477 ± 0.022	0.554 ± 0.011	0.525 ± 0.027	0.546 ± 0.007	0.526 ± 0.007	0.523 ± 0.047	0.930 ± 0.014	0.460 ± 0.082	0.537 ± 0.034	0.539 ± 0.056	0.523 ± 0.049	0.451 ± 0.035	0.516 ± 0.047	0.538 ± 0.056	0.529 ± 0.052	0.532 ± 0.030	0.522 ± 0.051	0.538 ± 0.056	0.513 ± 0.225	0.524 ± 0.037	0.527 ± 0.054	0.512 ± 0.069
Hidden layer 3	GO:1902455	negative regulation of stem cell population maintenance	0.726 ± 0.106	0.648 ± 0.130	0.748 ± 0.176	0.645 ± 0.278	0.819 ± 0.213	0.592 ± 0.215	0.791 ± 0.160	0.556 ± 0.104	0.620 ± 0.164	0.639 ± 0.191	0.636 ± 0.112	0.562 ± 0.269	0.672 ± 0.087	0.528 ± 0.094	0.758 ± 0.053	0.412 ± 0.062	0.905 ± 0.111	0.551 ± 0.241	0.446 ± 0.134	0.269 ± 0.129	0.637 ± 0.174	0.571 ± 0.202	0.463 ± 0.106	0.524 ± 0.338	0.312 ± 0.069	0.470 ± 0.274	0.470 ± 0.288	0.460 ± 0.264	0.772 ± 0.129	0.426 ± 0.184	0.470 ± 0.190	0.760 ± 0.223
Hidden layer 3	GO:1902459	positive regulation of stem cell population maintenance	0.468 ± 0.048	0.499 ± 0.031	0.635 ± 0.026	0.680 ± 0.038	0.680 ± 0.018	0.954 ± 0.008	0.590 ± 0.035	0.673 ± 0.027	0.907 ± 0.017	0.625 ± 0.027	0.669 ± 0.015	0.658 ± 0.015	0.623 ± 0.043	0.784 ± 0.030	0.672 ± 0.035	0.771 ± 0.036	0.656 ± 0.049	0.600 ± 0.014	0.701 ± 0.082	0.679 ± 0.037	0.594 ± 0.046	0.674 ± 0.028	0.890 ± 0.074	0.614 ± 0.018	0.851 ± 0.008	0.674 ± 0.047	0.677 ± 0.036	0.670 ± 0.047	0.677 ± 0.036	0.536 ± 0.083	0.626 ± 0.161	0.676 ± 0.036
Hidden layer 3	GO:1902475	L-alpha-amino acid transmembrane transport	0.569 ± 0.094	0.635 ± 0.111	0.569 ± 0.101	0.858 ± 0.150	0.847 ± 0.135	0.681 ± 0.075	0.703 ± 0.100	0.705 ± 0.171	0.609 ± 0.097	0.713 ± 0.082	0.598 ± 0.044	0.587 ± 0.049	0.562 ± 0.058	0.559 ± 0.059	0.686 ± 0.190	0.542 ± 0.064	0.825 ± 0.041	0.672 ± 0.123	0.469 ± 0.108	0.688 ± 0.132	0.605 ± 0.047	0.597 ± 0.055	0.697 ± 0.068	0.596 ± 0.078	0.742 ± 0.169	0.637 ± 0.104	0.914 ± 0.075	0.656 ± 0.169	0.570 ± 0.127	0.507 ± 0.116	0.639 ± 0.221	0.614 ± 0.191
Hidden layer 3	GO:1902490	regulation of sperm capacitation	0.501 ± 0.061	0.572 ± 0.140	0.525 ± 0.030	0.453 ± 0.070	0.499 ± 0.013	0.542 ± 0.056	0.455 ± 0.067	0.460 ± 0.061	0.504 ± 0.011	0.544 ± 0.116	0.479 ± 0.037	0.607 ± 0.156	0.494 ± 0.018	0.483 ± 0.036	0.487 ± 0.015	0.504 ± 0.013	0.473 ± 0.037	0.476 ± 0.040	0.466 ± 0.057	0.455 ± 0.068	0.519 ± 0.023	0.468 ± 0.049	0.497 ± 0.038	0.455 ± 0.067	0.455 ± 0.067	0.632 ± 0.194	0.540 ± 0.079	0.464 ± 0.058	0.455 ± 0.067	0.491 ± 0.063	0.456 ± 0.067	0.592 ± 0.124
Hidden layer 3	GO:1902533	positive regulation of intracellular signal transduction	0.643 ± 0.092	0.719 ± 0.128	0.716 ± 0.051	0.785 ± 0.167	0.794 ± 0.057	0.565 ± 0.055	0.688 ± 0.092	0.647 ± 0.083	0.684 ± 0.029	0.608 ± 0.142	0.617 ± 0.100	0.752 ± 0.036	0.542 ± 0.044	0.537 ± 0.033	0.884 ± 0.059	0.603 ± 0.044	0.576 ± 0.084	0.642 ± 0.029	0.520 ± 0.069	0.703 ± 0.097	0.847 ± 0.047	0.601 ± 0.121	0.713 ± 0.146	0.885 ± 0.098	0.766 ± 0.122	0.631 ± 0.120	0.882 ± 0.051	0.692 ± 0.179	0.814 ± 0.108	0.650 ± 0.121	0.765 ± 0.132	0.747 ± 0.029
Hidden layer 3	GO:1903487	regulation of lactation	0.627 ± 0.012	0.602 ± 0.026	0.554 ± 0.026	0.746 ± 0.015	0.508 ± 0.029	0.796 ± 0.023	0.739 ± 0.032	0.604 ± 0.019	0.571 ± 0.035	0.521 ± 0.041	0.600 ± 0.046	0.649 ± 0.043	0.669 ± 0.040	0.617 ± 0.010	0.687 ± 0.033	0.691 ± 0.049	0.756 ± 0.025	0.508 ± 0.052	0.723 ± 0.027	0.756 ± 0.015	0.502 ± 0.064	0.659 ± 0.022	0.472 ± 0.044	0.455 ± 0.033	0.576 ± 0.049	0.473 ± 0.030	0.614 ± 0.062	0.723 ± 0.045	0.757 ± 0.010	0.494 ± 0.154	0.588 ± 0.079	0.605 ± 0.157
Hidden layer 3	GO:1903494	response to dehydroepiandrosterone	0.594 ± 0.011	0.532 ± 0.008	0.541 ± 0.017	0.491 ± 0.011	0.536 ± 0.012	0.549 ± 0.015	0.559 ± 0.005	0.550 ± 0.006	0.492 ± 0.025	0.525 ± 0.021	0.440 ± 0.021	0.552 ± 0.008	0.504 ± 0.008	0.499 ± 0.019	0.535 ± 0.010	0.545 ± 0.007	0.553 ± 0.010	0.540 ± 0.033	0.518 ± 0.024	0.470 ± 0.032	0.577 ± 0.051	0.467 ± 0.083	0.676 ± 0.039	0.734 ± 0.077	0.552 ± 0.012	0.466 ± 0.124	0.534 ± 0.023	0.463 ± 0.026	0.535 ± 0.051	0.480 ± 0.068	0.460 ± 0.074	0.534 ± 0.051
Hidden layer 3	GO:1903496	response to 11-deoxycorticosterone	0.594 ± 0.011	0.532 ± 0.008	0.541 ± 0.017	0.491 ± 0.011	0.536 ± 0.012	0.549 ± 0.015	0.559 ± 0.005	0.550 ± 0.006	0.492 ± 0.025	0.525 ± 0.021	0.440 ± 0.021	0.552 ± 0.008	0.506 ± 0.006	0.499 ± 0.019	0.535 ± 0.010	0.545 ± 0.007	0.553 ± 0.010	0.540 ± 0.033	0.518 ± 0.024	0.462 ± 0.018	0.577 ± 0.051	0.457 ± 0.077	0.676 ± 0.039	0.734 ± 0.077	0.552 ± 0.012	0.465 ± 0.123	0.532 ± 0.026	0.468 ± 0.034	0.536 ± 0.050	0.479 ± 0.068	0.464 ± 0.077	0.510 ± 0.063
Hidden layer 3	GO:1903706	regulation of hemopoiesis	0.537 ± 0.036	0.741 ± 0.135	0.636 ± 0.106	0.978 ± 0.011	0.761 ± 0.053	0.612 ± 0.048	0.707 ± 0.073	0.589 ± 0.096	0.596 ± 0.049	0.636 ± 0.073	0.708 ± 0.090	0.589 ± 0.031	0.572 ± 0.069	0.518 ± 0.038	0.761 ± 0.159	0.533 ± 0.049	0.580 ± 0.055	0.777 ± 0.037	0.534 ± 0.074	0.566 ± 0.087	0.624 ± 0.051	0.674 ± 0.200	0.623 ± 0.086	0.731 ± 0.158	0.608 ± 0.016	0.678 ± 0.115	0.676 ± 0.185	0.633 ± 0.181	0.651 ± 0.073	0.654 ± 0.088	0.704 ± 0.182	0.732 ± 0.159
Hidden layer 3	GO:1903712	cysteine transmembrane transport	0.788 ± 0.006	0.538 ± 0.015	0.449 ± 0.011	0.997 ± 0.001	0.627 ± 0.012	0.623 ± 0.016	0.622 ± 0.007	0.577 ± 0.020	0.601 ± 0.020	0.636 ± 0.013	0.644 ± 0.006	0.605 ± 0.012	0.568 ± 0.026	0.638 ± 0.017	0.802 ± 0.014	0.627 ± 0.023	0.641 ± 0.012	0.554 ± 0.014	0.593 ± 0.039	0.668 ± 0.043	0.506 ± 0.018	0.657 ± 0.004	0.566 ± 0.029	0.644 ± 0.015	0.642 ± 0.013	0.599 ± 0.023	0.586 ± 0.136	0.653 ± 0.059	0.541 ± 0.085	0.526 ± 0.038	0.512 ± 0.097	0.529 ± 0.061
Hidden layer 3	GO:1903859	regulation of dendrite extension	0.558 ± 0.033	0.510 ± 0.024	0.515 ± 0.022	0.500 ± 0.323	0.486 ± 0.034	0.528 ± 0.060	0.527 ± 0.057	0.485 ± 0.045	0.502 ± 0.020	0.494 ± 0.046	0.528 ± 0.057	0.466 ± 0.089	0.510 ± 0.035	0.498 ± 0.010	0.514 ± 0.032	0.532 ± 0.069	0.500 ± 0.042	0.473 ± 0.065	0.504 ± 0.045	0.527 ± 0.071	0.501 ± 0.017	0.542 ± 0.066	0.509 ± 0.053	0.549 ± 0.041	0.488 ± 0.082	0.525 ± 0.051	0.491 ± 0.015	0.508 ± 0.029	0.527 ± 0.070	0.394 ± 0.229	0.523 ± 0.070	0.524 ± 0.070
Hidden layer 3	GO:1904014	response to serotonin	0.519 ± 0.173	0.655 ± 0.261	0.510 ± 0.084	0.526 ± 0.326	0.669 ± 0.259	0.443 ± 0.158	0.467 ± 0.051	0.648 ± 0.194	0.521 ± 0.072	0.480 ± 0.158	0.511 ± 0.056	0.493 ± 0.034	0.625 ± 0.168	0.516 ± 0.060	0.557 ± 0.130	0.512 ± 0.024	0.540 ± 0.132	0.470 ± 0.064	0.523 ± 0.069	0.465 ± 0.259	0.615 ± 0.278	0.518 ± 0.114	0.463 ± 0.210	0.416 ± 0.398	0.429 ± 0.121	0.458 ± 0.030	0.421 ± 0.334	0.431 ± 0.111	0.427 ± 0.263	0.434 ± 0.125	0.421 ± 0.138	0.490 ± 0.200
Hidden layer 3	GO:1904018	positive regulation of vasculature development	0.555 ± 0.074	0.572 ± 0.075	0.592 ± 0.047	0.763 ± 0.111	0.850 ± 0.157	0.568 ± 0.084	0.527 ± 0.034	0.584 ± 0.069	0.598 ± 0.143	0.590 ± 0.125	0.587 ± 0.080	0.646 ± 0.078	0.586 ± 0.025	0.555 ± 0.029	0.788 ± 0.100	0.602 ± 0.068	0.659 ± 0.061	0.659 ± 0.157	0.499 ± 0.059	0.660 ± 0.051	0.649 ± 0.134	0.584 ± 0.086	0.670 ± 0.157	0.761 ± 0.140	0.725 ± 0.127	0.588 ± 0.113	0.815 ± 0.138	0.764 ± 0.074	0.731 ± 0.082	0.515 ± 0.084	0.704 ± 0.117	0.676 ± 0.138
Hidden layer 3	GO:1904044	response to aldosterone	0.724 ± 0.071	0.643 ± 0.045	0.658 ± 0.087	0.696 ± 0.154	0.612 ± 0.059	0.680 ± 0.149	0.648 ± 0.064	0.655 ± 0.073	0.650 ± 0.052	0.636 ± 0.052	0.604 ± 0.027	0.573 ± 0.152	0.664 ± 0.022	0.624 ± 0.081	0.646 ± 0.082	0.556 ± 0.035	0.675 ± 0.056	0.514 ± 0.061	0.627 ± 0.130	0.647 ± 0.149	0.738 ± 0.045	0.635 ± 0.033	0.694 ± 0.111	0.948 ± 0.018	0.835 ± 0.093	0.478 ± 0.059	0.687 ± 0.121	0.686 ± 0.097	0.607 ± 0.127	0.602 ± 0.084	0.917 ± 0.037	0.521 ± 0.083
Hidden layer 3	GO:1904179	positive regulation of adipose tissue development	0.609 ± 0.033	0.595 ± 0.071	0.691 ± 0.149	0.893 ± 0.107	0.657 ± 0.163	0.593 ± 0.085	0.667 ± 0.103	0.965 ± 0.045	0.542 ± 0.057	0.652 ± 0.063	0.714 ± 0.060	0.621 ± 0.101	0.627 ± 0.086	0.632 ± 0.088	0.672 ± 0.158	0.611 ± 0.091	0.510 ± 0.091	0.672 ± 0.084	0.610 ± 0.067	0.659 ± 0.140	0.592 ± 0.078	0.709 ± 0.075	0.671 ± 0.182	0.648 ± 0.167	0.652 ± 0.164	0.644 ± 0.173	0.627 ± 0.134	0.675 ± 0.049	0.603 ± 0.115	0.600 ± 0.157	0.534 ± 0.124	0.650 ± 0.115
Hidden layer 3	GO:1905278	positive regulation of epithelial tube formation	0.853 ± 0.199	0.448 ± 0.092	0.460 ± 0.125	0.449 ± 0.157	0.456 ± 0.094	0.477 ± 0.099	0.502 ± 0.111	0.467 ± 0.038	0.473 ± 0.067	0.460 ± 0.106	0.451 ± 0.153	0.449 ± 0.112	0.460 ± 0.092	0.768 ± 0.157	0.451 ± 0.147	0.497 ± 0.081	0.449 ± 0.092	0.479 ± 0.077	0.486 ± 0.054	0.787 ± 0.166	0.483 ± 0.045	0.452 ± 0.142	0.487 ± 0.032	0.472 ± 0.092	0.535 ± 0.187	0.495 ± 0.110	0.451 ± 0.153	0.507 ± 0.107	0.535 ± 0.189	0.439 ± 0.081	0.485 ± 0.050	0.452 ± 0.152
Hidden layer 3	GO:1905906	regulation of amyloid fibril formation	0.558 ± 0.074	0.523 ± 0.144	0.535 ± 0.134	0.685 ± 0.297	0.731 ± 0.282	0.578 ± 0.106	0.621 ± 0.247	0.484 ± 0.099	0.505 ± 0.092	0.654 ± 0.202	0.531 ± 0.159	0.534 ± 0.214	0.533 ± 0.111	0.523 ± 0.113	0.780 ± 0.162	0.507 ± 0.107	0.736 ± 0.298	0.507 ± 0.038	0.482 ± 0.102	0.545 ± 0.305	0.433 ± 0.266	0.532 ± 0.157	0.557 ± 0.345	0.535 ± 0.157	0.462 ± 0.049	0.468 ± 0.097	0.438 ± 0.315	0.461 ± 0.211	0.512 ± 0.134	0.401 ± 0.121	0.564 ± 0.329	0.507 ± 0.128
Hidden layer 3	GO:1905940	negative regulation of gonad development	0.509 ± 0.021	0.502 ± 0.004	0.507 ± 0.015	0.514 ± 0.031	0.510 ± 0.023	0.502 ± 0.004	0.512 ± 0.028	0.514 ± 0.031	0.500 ± 0.001	0.507 ± 0.016	0.507 ± 0.016	0.555 ± 0.123	0.512 ± 0.026	0.509 ± 0.019	0.508 ± 0.019	0.506 ± 0.013	0.511 ± 0.026	0.503 ± 0.007	0.505 ± 0.012	0.476 ± 0.054	0.513 ± 0.030	0.513 ± 0.030	0.590 ± 0.201	0.450 ± 0.112	0.438 ± 0.139	0.507 ± 0.015	0.513 ± 0.030	0.600 ± 0.224	0.513 ± 0.030	0.466 ± 0.077	0.465 ± 0.079	0.513 ± 0.030
Hidden layer 3	GO:1905941	positive regulation of gonad development	0.515 ± 0.059	0.604 ± 0.164	0.505 ± 0.023	0.773 ± 0.044	0.585 ± 0.095	0.544 ± 0.087	0.584 ± 0.070	0.590 ± 0.106	0.620 ± 0.031	0.705 ± 0.025	0.836 ± 0.042	0.721 ± 0.039	0.819 ± 0.021	0.612 ± 0.132	0.650 ± 0.174	0.565 ± 0.055	0.618 ± 0.065	0.705 ± 0.051	0.684 ± 0.057	0.547 ± 0.179	0.609 ± 0.041	0.853 ± 0.050	0.891 ± 0.082	0.682 ± 0.183	0.764 ± 0.080	0.673 ± 0.233	0.678 ± 0.160	0.986 ± 0.028	0.679 ± 0.227	0.523 ± 0.102	0.673 ± 0.256	0.732 ± 0.086
Hidden layer 3	GO:2000182	regulation of progesterone biosynthetic process	0.521 ± 0.148	0.527 ± 0.080	0.485 ± 0.048	0.527 ± 0.181	0.488 ± 0.420	0.470 ± 0.297	0.493 ± 0.051	0.523 ± 0.124	0.469 ± 0.217	0.499 ± 0.075	0.508 ± 0.067	0.519 ± 0.122	0.522 ± 0.123	0.505 ± 0.091	0.523 ± 0.114	0.485 ± 0.209	0.515 ± 0.045	0.475 ± 0.077	0.487 ± 0.031	0.478 ± 0.263	0.508 ± 0.046	0.522 ± 0.097	0.531 ± 0.134	0.524 ± 0.189	0.513 ± 0.157	0.502 ± 0.040	0.498 ± 0.131	0.499 ± 0.076	0.466 ± 0.295	0.488 ± 0.035	0.499 ± 0.115	0.477 ± 0.091
Hidden layer 3	GO:2000260	regulation of blood coagulation, common pathway	0.552 ± 0.083	0.499 ± 0.249	0.507 ± 0.023	0.597 ± 0.144	0.383 ± 0.150	0.509 ± 0.024	0.592 ± 0.138	0.572 ± 0.111	0.411 ± 0.118	0.574 ± 0.112	0.442 ± 0.070	0.566 ± 0.102	0.441 ± 0.073	0.499 ± 0.014	0.595 ± 0.410	0.488 ± 0.011	0.448 ± 0.062	0.533 ± 0.061	0.464 ± 0.044	0.594 ± 0.139	0.344 ± 0.206	0.431 ± 0.090	0.375 ± 0.161	0.600 ± 0.149	0.586 ± 0.128	0.574 ± 0.113	0.596 ± 0.142	0.552 ± 0.082	0.543 ± 0.073	0.478 ± 0.022	0.548 ± 0.079	0.337 ± 0.272
Hidden layer 3	GO:2000310	regulation of NMDA receptor activity	0.532 ± 0.146	0.543 ± 0.053	0.510 ± 0.024	0.670 ± 0.209	0.455 ± 0.188	0.585 ± 0.037	0.544 ± 0.047	0.463 ± 0.201	0.537 ± 0.027	0.458 ± 0.177	0.711 ± 0.364	0.635 ± 0.202	0.609 ± 0.188	0.668 ± 0.099	0.479 ± 0.133	0.575 ± 0.066	0.459 ± 0.124	0.578 ± 0.119	0.596 ± 0.096	0.634 ± 0.280	0.635 ± 0.093	0.725 ± 0.367	0.482 ± 0.076	0.427 ± 0.182	0.463 ± 0.179	0.653 ± 0.257	0.458 ± 0.203	0.488 ± 0.085	0.609 ± 0.282	0.591 ± 0.224	0.461 ± 0.153	0.509 ± 0.082
Hidden layer 3	GO:2000332	regulation of blood microparticle formation	0.612 ± 0.102	0.503 ± 0.020	0.455 ± 0.170	0.449 ± 0.188	0.727 ± 0.208	0.485 ± 0.054	0.499 ± 0.072	0.451 ± 0.173	0.506 ± 0.028	0.493 ± 0.018	0.461 ± 0.127	0.462 ± 0.116	0.494 ± 0.048	0.509 ± 0.020	0.638 ± 0.129	0.470 ± 0.114	0.481 ± 0.105	0.619 ± 0.118	0.471 ± 0.087	0.501 ± 0.066	0.505 ± 0.032	0.475 ± 0.150	0.461 ± 0.122	0.670 ± 0.159	0.562 ± 0.092	0.490 ± 0.020	0.443 ± 0.169	0.699 ± 0.182	0.550 ± 0.096	0.501 ± 0.105	0.487 ± 0.054	0.472 ± 0.164
Hidden layer 3	GO:2000392	regulation of lamellipodium morphogenesis	0.532 ± 0.135	0.497 ± 0.066	0.500 ± 0.006	0.594 ± 0.119	0.664 ± 0.210	0.498 ± 0.192	0.512 ± 0.162	0.529 ± 0.132	0.539 ± 0.085	0.603 ± 0.124	0.477 ± 0.409	0.484 ± 0.167	0.459 ± 0.358	0.504 ± 0.145	0.392 ± 0.211	0.469 ± 0.136	0.470 ± 0.100	0.634 ± 0.174	0.425 ± 0.136	0.646 ± 0.170	0.502 ± 0.300	0.484 ± 0.406	0.527 ± 0.027	0.485 ± 0.217	0.530 ± 0.128	0.515 ± 0.159	0.593 ± 0.147	0.586 ± 0.053	0.602 ± 0.155	0.495 ± 0.035	0.633 ± 0.160	0.474 ± 0.378
Hidden layer 3	GO:2000504	positive regulation of blood vessel remodeling	0.558 ± 0.006	0.533 ± 0.009	0.520 ± 0.014	0.557 ± 0.003	0.516 ± 0.023	0.504 ± 0.013	0.549 ± 0.006	0.548 ± 0.012	0.389 ± 0.042	0.545 ± 0.010	0.545 ± 0.016	0.463 ± 0.021	0.541 ± 0.019	0.496 ± 0.027	0.988 ± 0.008	0.499 ± 0.015	0.493 ± 0.012	0.519 ± 0.019	0.500 ± 0.028	0.551 ± 0.010	0.485 ± 0.014	0.537 ± 0.033	0.454 ± 0.183	0.559 ± 0.004	0.548 ± 0.014	0.559 ± 0.004	0.559 ± 0.004	0.559 ± 0.004	0.501 ± 0.046	0.524 ± 0.052	0.485 ± 0.070	0.881 ± 0.072
Hidden layer 3	GO:2000828	regulation of parathyroid hormone secretion	0.561 ± 0.123	0.538 ± 0.110	0.624 ± 0.253	0.478 ± 0.021	0.499 ± 0.063	0.654 ± 0.087	0.633 ± 0.077	0.534 ± 0.072	0.518 ± 0.062	0.501 ± 0.024	0.690 ± 0.107	0.583 ± 0.206	0.547 ± 0.133	0.565 ± 0.160	0.598 ± 0.217	0.578 ± 0.171	0.487 ± 0.065	0.659 ± 0.363	0.570 ± 0.163	0.490 ± 0.323	0.482 ± 0.169	0.572 ± 0.195	0.491 ± 0.362	0.497 ± 0.145	0.493 ± 0.079	0.505 ± 0.338	0.528 ± 0.175	0.447 ± 0.127	0.438 ± 0.125	0.482 ± 0.411	0.510 ± 0.196	0.460 ± 0.194
Hidden layer 3	GO:2000831	regulation of steroid hormone secretion	0.490 ± 0.059	0.520 ± 0.099	0.647 ± 0.066	0.470 ± 0.290	0.720 ± 0.308	0.623 ± 0.095	0.673 ± 0.117	0.768 ± 0.275	0.527 ± 0.112	0.501 ± 0.204	0.529 ± 0.105	0.579 ± 0.094	0.517 ± 0.109	0.611 ± 0.087	0.532 ± 0.323	0.669 ± 0.128	0.567 ± 0.378	0.490 ± 0.099	0.586 ± 0.095	0.616 ± 0.126	0.427 ± 0.170	0.512 ± 0.148	0.647 ± 0.074	0.701 ± 0.111	0.679 ± 0.134	0.506 ± 0.274	0.519 ± 0.054	0.458 ± 0.103	0.538 ± 0.113	0.527 ± 0.073	0.577 ± 0.207	0.376 ± 0.372
Hidden layer 2	GO:0000077	DNA damage checkpoint signaling	0.746 ± 0.026	0.865 ± 0.016	0.776 ± 0.024	0.782 ± 0.005	0.601 ± 0.016	0.668 ± 0.021	0.555 ± 0.028	0.744 ± 0.017	0.518 ± 0.019	0.774 ± 0.004	0.472 ± 0.006	0.810 ± 0.015	0.747 ± 0.029	0.508 ± 0.044	0.760 ± 0.016	0.663 ± 0.010	0.534 ± 0.026	0.717 ± 0.021	0.506 ± 0.099	0.772 ± 0.005	0.777 ± 0.044	0.498 ± 0.024	0.768 ± 0.010	0.770 ± 0.006	0.759 ± 0.007	0.670 ± 0.027	0.769 ± 0.006	0.762 ± 0.019	0.423 ± 0.094	0.589 ± 0.066	0.748 ± 0.023	0.552 ± 0.100
Hidden layer 2	GO:0000122	negative regulation of transcription by RNA polymerase II	0.689 ± 0.075	0.512 ± 0.023	0.594 ± 0.077	0.666 ± 0.166	0.833 ± 0.109	0.727 ± 0.139	0.697 ± 0.170	0.763 ± 0.135	0.759 ± 0.107	0.722 ± 0.086	0.649 ± 0.047	0.712 ± 0.061	0.626 ± 0.114	0.647 ± 0.078	0.806 ± 0.183	0.756 ± 0.110	0.669 ± 0.125	0.645 ± 0.138	0.665 ± 0.156	0.708 ± 0.188	0.565 ± 0.077	0.650 ± 0.040	0.727 ± 0.082	0.805 ± 0.115	0.665 ± 0.085	0.543 ± 0.093	0.680 ± 0.092	0.803 ± 0.077	0.674 ± 0.116	0.509 ± 0.116	0.657 ± 0.097	0.550 ± 0.146
Hidden layer 2	GO:0001788	antibody-dependent cellular cytotoxicity	0.529 ± 0.016	0.790 ± 0.021	0.518 ± 0.023	0.770 ± 0.009	0.576 ± 0.027	0.622 ± 0.022	0.556 ± 0.050	0.675 ± 0.017	0.790 ± 0.019	0.576 ± 0.035	0.489 ± 0.017	0.587 ± 0.018	0.648 ± 0.019	0.485 ± 0.025	0.627 ± 0.023	0.631 ± 0.039	0.657 ± 0.024	0.609 ± 0.035	0.466 ± 0.033	0.705 ± 0.012	0.463 ± 0.042	0.502 ± 0.018	0.776 ± 0.026	0.543 ± 0.027	0.558 ± 0.050	0.526 ± 0.063	0.713 ± 0.035	0.724 ± 0.025	0.719 ± 0.065	0.639 ± 0.055	0.502 ± 0.071	0.596 ± 0.121
Hidden layer 2	GO:0001818	negative regulation of cytokine production	0.710 ± 0.103	0.547 ± 0.055	0.568 ± 0.047	0.844 ± 0.104	0.561 ± 0.112	0.789 ± 0.042	0.730 ± 0.067	0.819 ± 0.033	0.652 ± 0.076	0.688 ± 0.035	0.654 ± 0.066	0.703 ± 0.067	0.579 ± 0.074	0.649 ± 0.072	0.828 ± 0.157	0.707 ± 0.146	0.585 ± 0.065	0.658 ± 0.080	0.750 ± 0.061	0.673 ± 0.069	0.618 ± 0.113	0.665 ± 0.057	0.826 ± 0.087	0.879 ± 0.079	0.648 ± 0.089	0.823 ± 0.052	0.674 ± 0.096	0.602 ± 0.091	0.657 ± 0.064	0.614 ± 0.076	0.574 ± 0.113	0.655 ± 0.132
Hidden layer 2	GO:0001819	positive regulation of cytokine production	0.743 ± 0.065	0.670 ± 0.098	0.704 ± 0.134	0.667 ± 0.147	0.746 ± 0.104	0.712 ± 0.096	0.753 ± 0.132	0.584 ± 0.016	0.583 ± 0.063	0.615 ± 0.068	0.735 ± 0.144	0.732 ± 0.065	0.589 ± 0.066	0.642 ± 0.033	0.740 ± 0.161	0.722 ± 0.116	0.638 ± 0.191	0.687 ± 0.146	0.640 ± 0.084	0.767 ± 0.077	0.848 ± 0.062	0.717 ± 0.150	0.537 ± 0.040	0.861 ± 0.150	0.565 ± 0.078	0.553 ± 0.077	0.716 ± 0.144	0.751 ± 0.142	0.631 ± 0.125	0.599 ± 0.082	0.540 ± 0.050	0.736 ± 0.150
Hidden layer 2	GO:0002018	renin-angiotensin regulation of aldosterone production	0.557 ± 0.009	0.573 ± 0.024	0.651 ± 0.018	0.944 ± 0.008	0.786 ± 0.021	0.684 ± 0.008	0.647 ± 0.016	0.534 ± 0.020	0.697 ± 0.009	0.576 ± 0.019	0.408 ± 0.020	0.704 ± 0.006	0.652 ± 0.012	0.663 ± 0.022	0.986 ± 0.011	0.680 ± 0.021	0.772 ± 0.018	0.505 ± 0.041	0.562 ± 0.068	0.467 ± 0.024	0.684 ± 0.031	0.444 ± 0.176	0.640 ± 0.024	0.701 ± 0.015	0.706 ± 0.012	0.703 ± 0.013	0.557 ± 0.058	0.454 ± 0.068	0.709 ± 0.004	0.488 ± 0.132	0.695 ± 0.029	0.938 ± 0.026
Hidden layer 2	GO:0005996	monosaccharide metabolic process	0.602 ± 0.058	0.670 ± 0.064	0.566 ± 0.029	0.871 ± 0.098	0.666 ± 0.116	0.696 ± 0.152	0.653 ± 0.089	0.813 ± 0.103	0.700 ± 0.127	0.716 ± 0.188	0.567 ± 0.033	0.669 ± 0.110	0.566 ± 0.089	0.596 ± 0.099	0.801 ± 0.186	0.670 ± 0.104	0.697 ± 0.125	0.555 ± 0.083	0.606 ± 0.088	0.708 ± 0.095	0.711 ± 0.138	0.577 ± 0.122	0.747 ± 0.048	0.785 ± 0.072	0.558 ± 0.119	0.592 ± 0.065	0.615 ± 0.123	0.781 ± 0.079	0.632 ± 0.101	0.693 ± 0.150	0.665 ± 0.104	0.698 ± 0.116
Hidden layer 2	GO:0006265	DNA topological change	0.591 ± 0.012	0.485 ± 0.035	0.577 ± 0.015	0.727 ± 0.011	0.790 ± 0.008	0.660 ± 0.020	0.800 ± 0.005	0.789 ± 0.006	0.727 ± 0.007	0.494 ± 0.015	0.705 ± 0.030	0.516 ± 0.025	0.687 ± 0.044	0.682 ± 0.010	0.696 ± 0.031	0.806 ± 0.016	0.759 ± 0.011	0.579 ± 0.044	0.788 ± 0.034	0.790 ± 0.007	0.702 ± 0.028	0.683 ± 0.043	0.752 ± 0.052	0.428 ± 0.073	0.663 ± 0.053	0.541 ± 0.041	0.790 ± 0.008	0.697 ± 0.056	0.742 ± 0.059	0.790 ± 0.031	0.353 ± 0.105	0.615 ± 0.106
Hidden layer 2	GO:0006281	DNA repair	0.477 ± 0.023	0.557 ± 0.033	0.868 ± 0.038	0.568 ± 0.034	0.705 ± 0.011	0.524 ± 0.034	0.425 ± 0.021	0.813 ± 0.014	0.658 ± 0.043	0.723 ± 0.022	0.694 ± 0.023	0.868 ± 0.039	0.602 ± 0.040	0.519 ± 0.052	0.724 ± 0.013	0.805 ± 0.028	0.638 ± 0.051	0.578 ± 0.051	0.490 ± 0.066	0.721 ± 0.023	0.579 ± 0.020	0.702 ± 0.020	0.696 ± 0.145	0.886 ± 0.097	0.723 ± 0.183	0.586 ± 0.173	0.606 ± 0.163	0.589 ± 0.194	0.891 ± 0.069	0.665 ± 0.079	0.600 ± 0.130	0.622 ± 0.223
Hidden layer 2	GO:0006469	negative regulation of protein kinase activity	0.590 ± 0.026	0.590 ± 0.118	0.607 ± 0.079	0.681 ± 0.128	0.748 ± 0.186	0.701 ± 0.113	0.776 ± 0.147	0.631 ± 0.112	0.661 ± 0.100	0.650 ± 0.054	0.867 ± 0.092	0.834 ± 0.047	0.666 ± 0.076	0.644 ± 0.056	0.614 ± 0.110	0.808 ± 0.164	0.667 ± 0.057	0.639 ± 0.183	0.682 ± 0.064	0.711 ± 0.132	0.627 ± 0.087	0.880 ± 0.093	0.649 ± 0.108	0.835 ± 0.068	0.691 ± 0.054	0.638 ± 0.084	0.692 ± 0.128	0.569 ± 0.144	0.711 ± 0.124	0.814 ± 0.075	0.725 ± 0.112	0.566 ± 0.141
Hidden layer 2	GO:0006508	proteolysis	0.623 ± 0.080	0.679 ± 0.169	0.608 ± 0.074	0.607 ± 0.089	0.565 ± 0.074	0.648 ± 0.120	0.655 ± 0.076	0.825 ± 0.121	0.571 ± 0.112	0.626 ± 0.087	0.651 ± 0.075	0.722 ± 0.051	0.600 ± 0.084	0.602 ± 0.093	0.927 ± 0.099	0.615 ± 0.156	0.610 ± 0.106	0.619 ± 0.081	0.565 ± 0.106	0.650 ± 0.124	0.771 ± 0.113	0.639 ± 0.121	0.624 ± 0.079	0.880 ± 0.110	0.839 ± 0.128	0.693 ± 0.122	0.611 ± 0.107	0.713 ± 0.130	0.676 ± 0.094	0.578 ± 0.032	0.663 ± 0.142	0.665 ± 0.256
Hidden layer 2	GO:0006629	lipid metabolic process	0.667 ± 0.109	0.602 ± 0.116	0.620 ± 0.102	0.690 ± 0.118	0.694 ± 0.094	0.698 ± 0.152	0.703 ± 0.111	0.841 ± 0.098	0.595 ± 0.099	0.619 ± 0.118	0.692 ± 0.051	0.696 ± 0.147	0.588 ± 0.125	0.628 ± 0.070	0.871 ± 0.095	0.589 ± 0.045	0.673 ± 0.141	0.564 ± 0.091	0.653 ± 0.112	0.534 ± 0.065	0.774 ± 0.051	0.723 ± 0.069	0.552 ± 0.079	0.677 ± 0.090	0.650 ± 0.143	0.675 ± 0.119	0.647 ± 0.062	0.761 ± 0.161	0.888 ± 0.055	0.569 ± 0.135	0.638 ± 0.061	0.703 ± 0.236
Hidden layer 2	GO:0006886	intracellular protein transport	0.605 ± 0.058	0.638 ± 0.092	0.561 ± 0.055	0.909 ± 0.167	0.792 ± 0.055	0.588 ± 0.155	0.791 ± 0.108	0.703 ± 0.154	0.641 ± 0.056	0.684 ± 0.108	0.708 ± 0.067	0.691 ± 0.028	0.598 ± 0.076	0.594 ± 0.033	0.750 ± 0.070	0.614 ± 0.093	0.623 ± 0.138	0.690 ± 0.099	0.677 ± 0.016	0.985 ± 0.007	0.772 ± 0.034	0.747 ± 0.042	0.508 ± 0.123	0.671 ± 0.073	0.470 ± 0.175	0.689 ± 0.110	0.574 ± 0.047	0.645 ± 0.090	0.752 ± 0.116	0.586 ± 0.163	0.710 ± 0.102	0.555 ± 0.081
Hidden layer 2	GO:0007176	regulation of epidermal growth factor-activated receptor activity	0.582 ± 0.198	0.634 ± 0.293	0.501 ± 0.017	0.523 ± 0.388	0.509 ± 0.276	0.496 ± 0.024	0.619 ± 0.266	0.494 ± 0.153	0.502 ± 0.060	0.504 ± 0.213	0.627 ± 0.285	0.497 ± 0.081	0.639 ± 0.294	0.500 ± 0.106	0.517 ± 0.399	0.550 ± 0.127	0.489 ± 0.211	0.503 ± 0.238	0.514 ± 0.179	0.522 ± 0.361	0.606 ± 0.229	0.623 ± 0.298	0.504 ± 0.127	0.523 ± 0.424	0.523 ± 0.369	0.559 ± 0.160	0.485 ± 0.296	0.494 ± 0.210	0.501 ± 0.202	0.508 ± 0.146	0.515 ± 0.385	0.488 ± 0.223
Hidden layer 2	GO:0007216	G protein-coupled glutamate receptor signaling pathway	0.556 ± 0.010	0.555 ± 0.010	0.496 ± 0.025	0.500 ± 0.018	0.472 ± 0.020	0.519 ± 0.022	0.561 ± 0.006	0.560 ± 0.003	0.509 ± 0.022	0.931 ± 0.029	0.548 ± 0.013	0.488 ± 0.010	0.523 ± 0.015	0.550 ± 0.013	0.488 ± 0.008	0.553 ± 0.009	0.425 ± 0.027	0.534 ± 0.010	0.508 ± 0.039	0.561 ± 0.006	0.561 ± 0.006	0.556 ± 0.010	0.450 ± 0.044	0.555 ± 0.014	0.560 ± 0.006	0.553 ± 0.014	0.990 ± 0.001	0.550 ± 0.024	0.494 ± 0.039	0.509 ± 0.035	0.499 ± 0.034	0.560 ± 0.006
Hidden layer 2	GO:0009072	aromatic amino acid metabolic process	0.699 ± 0.085	0.523 ± 0.095	0.534 ± 0.064	0.708 ± 0.110	0.756 ± 0.042	0.675 ± 0.046	0.827 ± 0.043	0.446 ± 0.132	0.644 ± 0.075	0.940 ± 0.050	0.623 ± 0.197	0.651 ± 0.078	0.580 ± 0.141	0.650 ± 0.084	0.976 ± 0.013	0.625 ± 0.031	0.816 ± 0.050	0.647 ± 0.052	0.492 ± 0.121	0.919 ± 0.038	0.690 ± 0.052	0.734 ± 0.039	0.649 ± 0.072	0.656 ± 0.098	0.644 ± 0.074	0.659 ± 0.021	0.903 ± 0.052	0.569 ± 0.070	0.660 ± 0.057	0.653 ± 0.053	0.688 ± 0.098	0.924 ± 0.044
Hidden layer 2	GO:0009081	branched-chain amino acid metabolic process	0.568 ± 0.045	0.698 ± 0.028	0.789 ± 0.036	0.579 ± 0.044	0.548 ± 0.080	0.499 ± 0.034	0.576 ± 0.020	0.699 ± 0.124	0.653 ± 0.031	0.638 ± 0.027	0.664 ± 0.012	0.783 ± 0.037	0.590 ± 0.036	0.466 ± 0.022	0.688 ± 0.119	0.622 ± 0.037	0.670 ± 0.057	0.713 ± 0.056	0.461 ± 0.055	0.518 ± 0.052	0.608 ± 0.037	0.669 ± 0.066	0.678 ± 0.071	0.699 ± 0.050	0.482 ± 0.058	0.907 ± 0.034	0.693 ± 0.161	0.630 ± 0.065	0.525 ± 0.056	0.842 ± 0.020	0.792 ± 0.064	0.695 ± 0.055
Hidden layer 2	GO:0009306	protein secretion	0.701 ± 0.074	0.675 ± 0.096	0.632 ± 0.133	0.832 ± 0.091	0.565 ± 0.087	0.551 ± 0.053	0.714 ± 0.118	0.552 ± 0.033	0.631 ± 0.103	0.801 ± 0.092	0.630 ± 0.159	0.607 ± 0.082	0.578 ± 0.083	0.731 ± 0.066	0.911 ± 0.105	0.577 ± 0.045	0.642 ± 0.053	0.650 ± 0.079	0.604 ± 0.109	0.943 ± 0.072	0.737 ± 0.138	0.594 ± 0.120	0.668 ± 0.093	0.800 ± 0.081	0.590 ± 0.085	0.658 ± 0.101	0.743 ± 0.119	0.772 ± 0.192	0.583 ± 0.130	0.606 ± 0.098	0.677 ± 0.076	0.832 ± 0.071
Hidden layer 2	GO:0010454	negative regulation of cell fate commitment	0.846 ± 0.018	0.684 ± 0.025	0.752 ± 0.016	0.750 ± 0.052	0.681 ± 0.017	0.756 ± 0.100	0.693 ± 0.015	0.995 ± 0.003	0.706 ± 0.094	0.699 ± 0.025	0.420 ± 0.018	0.513 ± 0.137	0.465 ± 0.079	0.625 ± 0.029	0.566 ± 0.187	0.510 ± 0.052	0.616 ± 0.129	0.736 ± 0.049	0.553 ± 0.044	0.598 ± 0.156	0.600 ± 0.078	0.454 ± 0.041	0.744 ± 0.064	0.573 ± 0.219	0.730 ± 0.036	0.758 ± 0.078	0.609 ± 0.180	0.606 ± 0.146	0.637 ± 0.102	0.642 ± 0.025	0.607 ± 0.087	0.609 ± 0.064
Hidden layer 2	GO:0010455	positive regulation of cell fate commitment	0.858 ± 0.010	0.695 ± 0.014	0.736 ± 0.025	0.713 ± 0.004	0.704 ± 0.006	0.678 ± 0.012	0.708 ± 0.003	0.995 ± 0.002	0.626 ± 0.028	0.711 ± 0.004	0.415 ± 0.014	0.506 ± 0.135	0.515 ± 0.103	0.606 ± 0.018	0.686 ± 0.016	0.513 ± 0.016	0.696 ± 0.009	0.706 ± 0.002	0.549 ± 0.055	0.705 ± 0.003	0.622 ± 0.053	0.450 ± 0.028	0.690 ± 0.015	0.704 ± 0.003	0.700 ± 0.008	0.689 ± 0.019	0.703 ± 0.003	0.703 ± 0.003	0.702 ± 0.003	0.605 ± 0.039	0.681 ± 0.030	0.654 ± 0.070
Hidden layer 2	GO:0010466	negative regulation of peptidase activity	0.628 ± 0.082	0.590 ± 0.067	0.617 ± 0.115	0.613 ± 0.077	0.684 ± 0.096	0.630 ± 0.175	0.628 ± 0.104	0.611 ± 0.088	0.656 ± 0.076	0.670 ± 0.154	0.651 ± 0.124	0.567 ± 0.094	0.586 ± 0.096	0.590 ± 0.099	0.873 ± 0.112	0.623 ± 0.123	0.701 ± 0.090	0.722 ± 0.070	0.651 ± 0.073	0.763 ± 0.126	0.676 ± 0.093	0.622 ± 0.152	0.555 ± 0.081	0.640 ± 0.093	0.596 ± 0.118	0.718 ± 0.109	0.714 ± 0.162	0.808 ± 0.158	0.616 ± 0.060	0.604 ± 0.177	0.669 ± 0.054	0.742 ± 0.268
Hidden layer 2	GO:0010544	negative regulation of platelet activation	0.591 ± 0.120	0.598 ± 0.038	0.505 ± 0.080	0.874 ± 0.089	0.586 ± 0.116	0.569 ± 0.061	0.632 ± 0.197	0.573 ± 0.166	0.562 ± 0.059	0.680 ± 0.188	0.582 ± 0.090	0.563 ± 0.108	0.676 ± 0.040	0.551 ± 0.075	0.849 ± 0.192	0.543 ± 0.147	0.633 ± 0.148	0.645 ± 0.094	0.557 ± 0.092	0.614 ± 0.210	0.739 ± 0.056	0.565 ± 0.139	0.654 ± 0.111	0.742 ± 0.105	0.693 ± 0.097	0.564 ± 0.129	0.711 ± 0.198	0.646 ± 0.145	0.594 ± 0.213	0.591 ± 0.194	0.643 ± 0.241	0.818 ± 0.133
Hidden layer 2	GO:0010621	negative regulation of transcription by transcription factor localization	0.772 ± 0.012	0.534 ± 0.023	0.728 ± 0.021	0.507 ± 0.075	0.598 ± 0.011	0.701 ± 0.027	0.738 ± 0.011	0.573 ± 0.038	0.580 ± 0.015	0.747 ± 0.008	0.718 ± 0.016	0.676 ± 0.025	0.602 ± 0.028	0.782 ± 0.036	0.685 ± 0.027	0.818 ± 0.025	0.520 ± 0.026	0.697 ± 0.017	0.635 ± 0.047	0.667 ± 0.044	0.598 ± 0.034	0.730 ± 0.027	0.598 ± 0.041	0.761 ± 0.009	0.574 ± 0.056	0.487 ± 0.097	0.760 ± 0.008	0.639 ± 0.044	0.747 ± 0.018	0.623 ± 0.112	0.759 ± 0.009	0.470 ± 0.211
Hidden layer 2	GO:0010633	negative regulation of epithelial cell migration	0.639 ± 0.008	0.642 ± 0.032	0.636 ± 0.018	0.811 ± 0.006	0.785 ± 0.007	0.833 ± 0.019	0.603 ± 0.031	0.774 ± 0.016	0.728 ± 0.025	0.788 ± 0.008	0.744 ± 0.008	0.611 ± 0.012	0.554 ± 0.035	0.831 ± 0.020	0.801 ± 0.007	0.894 ± 0.011	0.538 ± 0.026	0.797 ± 0.005	0.645 ± 0.060	0.799 ± 0.004	0.620 ± 0.040	0.722 ± 0.028	0.791 ± 0.013	0.798 ± 0.005	0.717 ± 0.029	0.788 ± 0.013	0.796 ± 0.004	0.790 ± 0.012	0.748 ± 0.033	0.676 ± 0.044	0.795 ± 0.004	0.523 ± 0.136
Hidden layer 2	GO:0010634	positive regulation of epithelial cell migration	0.624 ± 0.060	0.704 ± 0.072	0.601 ± 0.061	0.729 ± 0.145	0.770 ± 0.084	0.639 ± 0.058	0.698 ± 0.182	0.727 ± 0.149	0.590 ± 0.046	0.619 ± 0.066	0.894 ± 0.048	0.705 ± 0.085	0.821 ± 0.040	0.651 ± 0.148	0.624 ± 0.035	0.613 ± 0.147	0.607 ± 0.069	0.601 ± 0.062	0.595 ± 0.100	0.603 ± 0.047	0.689 ± 0.167	0.892 ± 0.049	0.652 ± 0.152	0.739 ± 0.197	0.633 ± 0.106	0.713 ± 0.133	0.602 ± 0.115	0.588 ± 0.122	0.572 ± 0.086	0.647 ± 0.076	0.672 ± 0.117	0.774 ± 0.080
Hidden layer 2	GO:0010637	negative regulation of mitochondrial fusion	0.481 ± 0.017	0.521 ± 0.019	0.560 ± 0.034	0.715 ± 0.017	0.664 ± 0.017	0.670 ± 0.012	0.753 ± 0.004	0.748 ± 0.008	0.876 ± 0.016	0.536 ± 0.012	0.848 ± 0.009	0.476 ± 0.025	0.627 ± 0.017	0.601 ± 0.022	0.668 ± 0.025	0.698 ± 0.015	0.713 ± 0.006	0.634 ± 0.019	0.763 ± 0.016	0.732 ± 0.012	0.635 ± 0.046	0.767 ± 0.051	0.600 ± 0.052	0.733 ± 0.051	0.698 ± 0.017	0.487 ± 0.033	0.744 ± 0.006	0.596 ± 0.073	0.466 ± 0.051	0.479 ± 0.086	0.724 ± 0.083	0.587 ± 0.098
Hidden layer 2	GO:0010718	positive regulation of epithelial to mesenchymal transition	0.545 ± 0.046	0.625 ± 0.127	0.681 ± 0.118	0.855 ± 0.049	0.871 ± 0.074	0.640 ± 0.130	0.634 ± 0.056	0.650 ± 0.087	0.677 ± 0.108	0.488 ± 0.099	0.618 ± 0.197	0.674 ± 0.120	0.565 ± 0.140	0.587 ± 0.094	0.751 ± 0.160	0.685 ± 0.079	0.806 ± 0.098	0.625 ± 0.137	0.586 ± 0.071	0.788 ± 0.141	0.615 ± 0.053	0.667 ± 0.199	0.560 ± 0.149	0.654 ± 0.185	0.685 ± 0.150	0.531 ± 0.074	0.588 ± 0.109	0.713 ± 0.104	0.632 ± 0.195	0.721 ± 0.148	0.649 ± 0.123	0.783 ± 0.171
Hidden layer 2	GO:0010719	negative regulation of epithelial to mesenchymal transition	0.703 ± 0.142	0.749 ± 0.068	0.552 ± 0.038	0.613 ± 0.066	0.817 ± 0.061	0.593 ± 0.061	0.750 ± 0.057	0.878 ± 0.092	0.578 ± 0.121	0.745 ± 0.106	0.575 ± 0.128	0.660 ± 0.053	0.657 ± 0.115	0.680 ± 0.139	0.702 ± 0.225	0.676 ± 0.102	0.819 ± 0.043	0.669 ± 0.045	0.604 ± 0.081	0.843 ± 0.241	0.665 ± 0.195	0.544 ± 0.076	0.638 ± 0.037	0.653 ± 0.081	0.641 ± 0.060	0.663 ± 0.124	0.664 ± 0.056	0.692 ± 0.115	0.794 ± 0.058	0.637 ± 0.087	0.654 ± 0.067	0.627 ± 0.229
Hidden layer 2	GO:0010882	regulation of cardiac muscle contraction by calcium ion signaling	0.509 ± 0.053	0.580 ± 0.032	0.516 ± 0.030	0.912 ± 0.191	0.748 ± 0.033	0.621 ± 0.033	0.548 ± 0.021	0.755 ± 0.210	0.692 ± 0.072	0.533 ± 0.287	0.691 ± 0.045	0.591 ± 0.027	0.546 ± 0.029	0.664 ± 0.018	0.671 ± 0.036	0.724 ± 0.068	0.522 ± 0.084	0.685 ± 0.026	0.626 ± 0.044	0.878 ± 0.056	0.553 ± 0.071	0.667 ± 0.054	0.485 ± 0.118	0.743 ± 0.071	0.497 ± 0.081	0.591 ± 0.043	0.537 ± 0.090	0.516 ± 0.087	0.566 ± 0.077	0.695 ± 0.067	0.610 ± 0.099	0.567 ± 0.152
Hidden layer 2	GO:0010902	positive regulation of very-low-density lipoprotein particle remodeling	0.519 ± 0.007	0.504 ± 0.010	0.531 ± 0.007	0.533 ± 0.003	0.526 ± 0.008	0.531 ± 0.003	0.511 ± 0.005	0.529 ± 0.005	0.529 ± 0.004	0.530 ± 0.002	0.523 ± 0.008	0.521 ± 0.011	0.420 ± 0.030	0.512 ± 0.019	0.989 ± 0.010	0.512 ± 0.020	0.529 ± 0.007	0.512 ± 0.006	0.498 ± 0.028	0.536 ± 0.003	0.519 ± 0.017	0.525 ± 0.018	0.519 ± 0.018	0.536 ± 0.003	0.531 ± 0.012	0.536 ± 0.003	0.536 ± 0.003	0.521 ± 0.033	0.521 ± 0.033	0.520 ± 0.025	0.521 ± 0.037	0.680 ± 0.102
Hidden layer 2	GO:0010903	negative regulation of very-low-density lipoprotein particle remodeling	0.542 ± 0.047	0.534 ± 0.040	0.536 ± 0.057	0.539 ± 0.052	0.526 ± 0.053	0.533 ± 0.054	0.523 ± 0.018	0.532 ± 0.049	0.536 ± 0.053	0.522 ± 0.047	0.539 ± 0.034	0.936 ± 0.020	0.500 ± 0.088	0.497 ± 0.018	0.953 ± 0.085	0.497 ± 0.040	0.514 ± 0.035	0.512 ± 0.035	0.502 ± 0.018	0.507 ± 0.055	0.480 ± 0.102	0.507 ± 0.033	0.646 ± 0.057	0.450 ± 0.142	0.520 ± 0.032	0.487 ± 0.092	0.546 ± 0.043	0.556 ± 0.056	0.546 ± 0.043	0.450 ± 0.060	0.576 ± 0.042	0.709 ± 0.247
Hidden layer 2	GO:0010952	positive regulation of peptidase activity	0.549 ± 0.087	0.549 ± 0.089	0.739 ± 0.053	0.868 ± 0.110	0.687 ± 0.088	0.687 ± 0.051	0.684 ± 0.083	0.659 ± 0.154	0.643 ± 0.071	0.766 ± 0.181	0.759 ± 0.144	0.848 ± 0.058	0.645 ± 0.099	0.682 ± 0.186	0.625 ± 0.120	0.576 ± 0.133	0.639 ± 0.067	0.731 ± 0.140	0.579 ± 0.061	0.694 ± 0.149	0.583 ± 0.145	0.816 ± 0.105	0.711 ± 0.133	0.755 ± 0.165	0.685 ± 0.139	0.709 ± 0.092	0.763 ± 0.175	0.738 ± 0.166	0.653 ± 0.146	0.590 ± 0.062	0.688 ± 0.115	0.524 ± 0.121
Hidden layer 2	GO:0016056	G protein-coupled opsin signaling pathway	0.474 ± 0.016	0.535 ± 0.009	0.532 ± 0.015	0.701 ± 0.015	0.446 ± 0.070	0.576 ± 0.011	0.545 ± 0.026	0.590 ± 0.019	0.543 ± 0.027	0.615 ± 0.003	0.606 ± 0.009	0.726 ± 0.017	0.545 ± 0.032	0.591 ± 0.014	0.655 ± 0.027	0.579 ± 0.018	0.531 ± 0.015	0.530 ± 0.030	0.521 ± 0.041	0.621 ± 0.013	0.607 ± 0.024	0.626 ± 0.003	0.500 ± 0.068	0.803 ± 0.037	0.542 ± 0.037	0.473 ± 0.094	0.669 ± 0.031	0.546 ± 0.031	0.627 ± 0.003	0.554 ± 0.207	0.519 ± 0.073	0.467 ± 0.194
Hidden layer 2	GO:0016358	dendrite development	0.652 ± 0.054	0.584 ± 0.021	0.551 ± 0.026	0.987 ± 0.018	0.587 ± 0.049	0.449 ± 0.025	0.863 ± 0.018	0.615 ± 0.152	0.693 ± 0.041	0.554 ± 0.034	0.668 ± 0.100	0.462 ± 0.090	0.627 ± 0.048	0.627 ± 0.059	0.662 ± 0.129	0.550 ± 0.070	0.571 ± 0.070	0.658 ± 0.059	0.571 ± 0.043	0.916 ± 0.032	0.575 ± 0.120	0.671 ± 0.077	0.694 ± 0.166	0.815 ± 0.163	0.702 ± 0.176	0.597 ± 0.068	0.681 ± 0.101	0.621 ± 0.042	0.508 ± 0.053	0.725 ± 0.072	0.649 ± 0.110	0.569 ± 0.100
Hidden layer 2	GO:0017148	negative regulation of translation	0.517 ± 0.050	0.513 ± 0.052	0.545 ± 0.053	0.932 ± 0.086	0.703 ± 0.109	0.519 ± 0.054	0.867 ± 0.023	0.540 ± 0.147	0.688 ± 0.055	0.682 ± 0.103	0.667 ± 0.101	0.736 ± 0.046	0.697 ± 0.097	0.642 ± 0.095	0.549 ± 0.173	0.626 ± 0.139	0.587 ± 0.137	0.629 ± 0.084	0.633 ± 0.086	0.569 ± 0.175	0.752 ± 0.071	0.700 ± 0.120	0.954 ± 0.041	0.749 ± 0.206	0.510 ± 0.134	0.457 ± 0.137	0.629 ± 0.144	0.615 ± 0.138	0.648 ± 0.074	0.762 ± 0.171	0.620 ± 0.161	0.459 ± 0.182
Hidden layer 2	GO:0019400	alditol metabolic process	0.590 ± 0.094	0.571 ± 0.132	0.546 ± 0.018	0.609 ± 0.112	0.843 ± 0.098	0.640 ± 0.041	0.873 ± 0.079	0.917 ± 0.058	0.617 ± 0.016	0.599 ± 0.110	0.725 ± 0.059	0.534 ± 0.097	0.544 ± 0.101	0.603 ± 0.030	0.972 ± 0.017	0.602 ± 0.066	0.733 ± 0.189	0.579 ± 0.162	0.477 ± 0.046	0.586 ± 0.185	0.481 ± 0.152	0.792 ± 0.042	0.594 ± 0.174	0.567 ± 0.131	0.602 ± 0.174	0.515 ± 0.130	0.590 ± 0.078	0.584 ± 0.093	0.607 ± 0.104	0.431 ± 0.091	0.576 ± 0.180	0.713 ± 0.205
Hidden layer 2	GO:0030041	actin filament polymerization	0.529 ± 0.089	0.566 ± 0.033	0.563 ± 0.034	0.931 ± 0.057	0.615 ± 0.108	0.499 ± 0.047	0.787 ± 0.116	0.758 ± 0.098	0.501 ± 0.047	0.882 ± 0.077	0.962 ± 0.012	0.750 ± 0.117	0.849 ± 0.078	0.519 ± 0.074	0.745 ± 0.066	0.582 ± 0.039	0.620 ± 0.094	0.613 ± 0.113	0.676 ± 0.065	0.600 ± 0.105	0.761 ± 0.086	0.960 ± 0.016	0.669 ± 0.072	0.773 ± 0.055	0.838 ± 0.082	0.520 ± 0.125	0.560 ± 0.077	0.641 ± 0.097	0.645 ± 0.091	0.521 ± 0.111	0.556 ± 0.071	0.873 ± 0.076
Hidden layer 2	GO:0030072	peptide hormone secretion	0.612 ± 0.041	0.558 ± 0.103	0.740 ± 0.067	0.824 ± 0.096	0.673 ± 0.217	0.643 ± 0.045	0.657 ± 0.234	0.643 ± 0.235	0.543 ± 0.038	0.699 ± 0.047	0.725 ± 0.068	0.671 ± 0.034	0.603 ± 0.059	0.678 ± 0.067	0.671 ± 0.070	0.668 ± 0.036	0.607 ± 0.205	0.544 ± 0.106	0.670 ± 0.083	0.883 ± 0.124	0.640 ± 0.166	0.596 ± 0.058	0.671 ± 0.117	0.677 ± 0.188	0.941 ± 0.036	0.666 ± 0.169	0.793 ± 0.040	0.668 ± 0.089	0.798 ± 0.124	0.524 ± 0.087	0.697 ± 0.127	0.702 ± 0.226
Hidden layer 2	GO:0030199	collagen fibril organization	0.705 ± 0.085	0.562 ± 0.044	0.634 ± 0.059	0.696 ± 0.100	0.680 ± 0.130	0.588 ± 0.081	0.714 ± 0.084	0.598 ± 0.153	0.547 ± 0.039	0.609 ± 0.057	0.614 ± 0.043	0.649 ± 0.064	0.671 ± 0.138	0.542 ± 0.015	0.705 ± 0.200	0.626 ± 0.035	0.706 ± 0.145	0.731 ± 0.101	0.562 ± 0.083	0.609 ± 0.085	0.706 ± 0.124	0.638 ± 0.072	0.688 ± 0.137	0.684 ± 0.079	0.656 ± 0.083	0.623 ± 0.066	0.732 ± 0.136	0.648 ± 0.080	0.658 ± 0.048	0.726 ± 0.228	0.600 ± 0.103	0.631 ± 0.143
Hidden layer 2	GO:0030239	myofibril assembly	0.586 ± 0.118	0.603 ± 0.086	0.567 ± 0.068	0.791 ± 0.223	0.615 ± 0.100	0.745 ± 0.086	0.673 ± 0.148	0.738 ± 0.176	0.567 ± 0.076	0.618 ± 0.146	0.534 ± 0.062	0.626 ± 0.138	0.631 ± 0.143	0.559 ± 0.073	0.673 ± 0.141	0.610 ± 0.116	0.625 ± 0.144	0.701 ± 0.198	0.573 ± 0.056	0.583 ± 0.141	0.721 ± 0.103	0.527 ± 0.037	0.599 ± 0.121	0.716 ± 0.224	0.633 ± 0.094	0.534 ± 0.134	0.678 ± 0.058	0.809 ± 0.090	0.697 ± 0.152	0.577 ± 0.227	0.642 ± 0.172	0.480 ± 0.111
Hidden layer 2	GO:0030832	regulation of actin filament length	0.577 ± 0.045	0.651 ± 0.050	0.564 ± 0.023	0.686 ± 0.144	0.572 ± 0.073	0.617 ± 0.053	0.675 ± 0.031	0.568 ± 0.083	0.554 ± 0.065	0.659 ± 0.118	0.558 ± 0.105	0.606 ± 0.035	0.554 ± 0.033	0.577 ± 0.041	0.712 ± 0.035	0.542 ± 0.085	0.698 ± 0.049	0.754 ± 0.065	0.658 ± 0.069	0.545 ± 0.061	0.700 ± 0.100	0.540 ± 0.120	0.631 ± 0.148	0.805 ± 0.145	0.804 ± 0.116	0.642 ± 0.135	0.742 ± 0.187	0.758 ± 0.019	0.808 ± 0.038	0.780 ± 0.079	0.869 ± 0.210	0.589 ± 0.065
Hidden layer 2	GO:0030857	negative regulation of epithelial cell differentiation	0.684 ± 0.066	0.602 ± 0.075	0.621 ± 0.107	0.696 ± 0.126	0.776 ± 0.094	0.703 ± 0.159	0.745 ± 0.165	0.841 ± 0.132	0.610 ± 0.074	0.706 ± 0.033	0.666 ± 0.104	0.606 ± 0.123	0.633 ± 0.104	0.666 ± 0.110	0.634 ± 0.078	0.557 ± 0.057	0.624 ± 0.103	0.739 ± 0.059	0.637 ± 0.026	0.617 ± 0.084	0.616 ± 0.070	0.673 ± 0.125	0.946 ± 0.052	0.627 ± 0.083	0.582 ± 0.052	0.644 ± 0.153	0.614 ± 0.081	0.924 ± 0.037	0.633 ± 0.086	0.618 ± 0.167	0.776 ± 0.175	0.642 ± 0.097
Hidden layer 2	GO:0030858	positive regulation of epithelial cell differentiation	0.629 ± 0.125	0.596 ± 0.067	0.686 ± 0.141	0.705 ± 0.147	0.582 ± 0.029	0.738 ± 0.199	0.897 ± 0.106	0.624 ± 0.076	0.681 ± 0.094	0.658 ± 0.104	0.626 ± 0.170	0.789 ± 0.116	0.646 ± 0.086	0.632 ± 0.130	0.662 ± 0.109	0.653 ± 0.086	0.713 ± 0.137	0.646 ± 0.036	0.622 ± 0.103	0.655 ± 0.075	0.706 ± 0.144	0.672 ± 0.140	0.721 ± 0.148	0.765 ± 0.099	0.564 ± 0.095	0.649 ± 0.072	0.713 ± 0.188	0.659 ± 0.115	0.649 ± 0.098	0.654 ± 0.126	0.643 ± 0.162	0.567 ± 0.137
Hidden layer 2	GO:0030913	paranodal junction assembly	0.494 ± 0.016	0.569 ± 0.037	0.534 ± 0.023	0.986 ± 0.005	0.782 ± 0.016	0.680 ± 0.012	0.571 ± 0.020	0.603 ± 0.034	0.669 ± 0.013	0.821 ± 0.013	0.681 ± 0.008	0.602 ± 0.012	0.545 ± 0.018	0.653 ± 0.006	0.713 ± 0.015	0.704 ± 0.007	0.578 ± 0.044	0.713 ± 0.043	0.612 ± 0.034	0.924 ± 0.017	0.464 ± 0.069	0.667 ± 0.016	0.597 ± 0.075	0.724 ± 0.006	0.621 ± 0.027	0.551 ± 0.021	0.469 ± 0.100	0.568 ± 0.109	0.580 ± 0.063	0.609 ± 0.131	0.575 ± 0.044	0.623 ± 0.073
Hidden layer 2	GO:0031034	myosin filament assembly	0.498 ± 0.035	0.466 ± 0.107	0.501 ± 0.023	0.589 ± 0.260	0.510 ± 0.225	0.556 ± 0.159	0.540 ± 0.073	0.747 ± 0.306	0.476 ± 0.038	0.571 ± 0.205	0.521 ± 0.109	0.571 ± 0.207	0.616 ± 0.190	0.485 ± 0.085	0.555 ± 0.147	0.558 ± 0.094	0.526 ± 0.093	0.503 ± 0.045	0.435 ± 0.168	0.493 ± 0.110	0.433 ± 0.176	0.435 ± 0.163	0.514 ± 0.071	0.497 ± 0.100	0.576 ± 0.242	0.539 ± 0.177	0.597 ± 0.251	0.544 ± 0.201	0.490 ± 0.119	0.577 ± 0.185	0.532 ± 0.140	0.466 ± 0.118
Hidden layer 2	GO:0031102	neuron projection regeneration	0.557 ± 0.088	0.569 ± 0.040	0.564 ± 0.082	0.824 ± 0.114	0.601 ± 0.083	0.655 ± 0.102	0.606 ± 0.066	0.562 ± 0.044	0.659 ± 0.035	0.644 ± 0.142	0.618 ± 0.141	0.678 ± 0.099	0.547 ± 0.042	0.577 ± 0.086	0.631 ± 0.065	0.597 ± 0.071	0.591 ± 0.086	0.797 ± 0.049	0.665 ± 0.086	0.701 ± 0.169	0.708 ± 0.106	0.611 ± 0.117	0.577 ± 0.059	0.664 ± 0.133	0.724 ± 0.121	0.632 ± 0.116	0.740 ± 0.122	0.670 ± 0.126	0.584 ± 0.036	0.531 ± 0.185	0.667 ± 0.106	0.487 ± 0.112
Hidden layer 2	GO:0031452	negative regulation of heterochromatin formation	0.547 ± 0.011	0.535 ± 0.013	0.465 ± 0.017	0.538 ± 0.010	0.490 ± 0.013	0.514 ± 0.009	0.547 ± 0.006	0.546 ± 0.010	0.520 ± 0.010	0.547 ± 0.012	0.522 ± 0.018	0.500 ± 0.017	0.456 ± 0.030	0.516 ± 0.019	0.746 ± 0.031	0.533 ± 0.014	0.503 ± 0.013	0.531 ± 0.003	0.499 ± 0.018	0.551 ± 0.007	0.551 ± 0.007	0.499 ± 0.031	0.976 ± 0.019	0.396 ± 0.065	0.464 ± 0.045	0.402 ± 0.134	0.550 ± 0.007	0.536 ± 0.026	0.530 ± 0.032	0.461 ± 0.132	0.461 ± 0.030	0.509 ± 0.059
Hidden layer 2	GO:0031643	positive regulation of myelination	0.583 ± 0.112	0.526 ± 0.066	0.643 ± 0.107	0.885 ± 0.249	0.594 ± 0.135	0.571 ± 0.170	0.652 ± 0.104	0.611 ± 0.148	0.569 ± 0.140	0.856 ± 0.113	0.683 ± 0.098	0.713 ± 0.060	0.847 ± 0.041	0.607 ± 0.095	0.694 ± 0.132	0.577 ± 0.035	0.660 ± 0.060	0.756 ± 0.169	0.571 ± 0.125	0.559 ± 0.124	0.826 ± 0.050	0.707 ± 0.084	0.504 ± 0.048	0.766 ± 0.065	0.561 ± 0.175	0.837 ± 0.103	0.868 ± 0.098	0.594 ± 0.151	0.617 ± 0.138	0.540 ± 0.124	0.628 ± 0.060	0.891 ± 0.056
Hidden layer 2	GO:0031944	negative regulation of glucocorticoid metabolic process	0.508 ± 0.024	0.556 ± 0.059	0.467 ± 0.163	0.836 ± 0.117	0.584 ± 0.081	0.617 ± 0.138	0.414 ± 0.091	0.548 ± 0.055	0.611 ± 0.102	0.448 ± 0.175	0.506 ± 0.033	0.472 ± 0.168	0.564 ± 0.060	0.447 ± 0.066	0.443 ± 0.236	0.488 ± 0.156	0.459 ± 0.180	0.561 ± 0.059	0.544 ± 0.053	0.886 ± 0.071	0.665 ± 0.149	0.526 ± 0.037	0.431 ± 0.075	0.409 ± 0.414	0.447 ± 0.109	0.490 ± 0.046	0.432 ± 0.267	0.335 ± 0.144	0.300 ± 0.197	0.548 ± 0.076	0.264 ± 0.228	0.488 ± 0.051
Hidden layer 2	GO:0031946	regulation of glucocorticoid biosynthetic process	0.490 ± 0.023	0.475 ± 0.081	0.523 ± 0.165	0.669 ± 0.346	0.516 ± 0.122	0.555 ± 0.180	0.514 ± 0.132	0.473 ± 0.070	0.528 ± 0.157	0.529 ± 0.182	0.503 ± 0.034	0.531 ± 0.167	0.530 ± 0.087	0.514 ± 0.087	0.553 ± 0.237	0.534 ± 0.152	0.543 ± 0.180	0.534 ± 0.082	0.457 ± 0.054	0.714 ± 0.366	0.561 ± 0.227	0.495 ± 0.047	0.516 ± 0.106	0.583 ± 0.416	0.519 ± 0.122	0.509 ± 0.046	0.538 ± 0.275	0.556 ± 0.225	0.558 ± 0.291	0.474 ± 0.089	0.550 ± 0.344	0.510 ± 0.052
Hidden layer 2	GO:0032277	negative regulation of gonadotropin secretion	0.730 ± 0.037	0.496 ± 0.049	0.621 ± 0.020	0.655 ± 0.090	0.477 ± 0.049	0.819 ± 0.032	0.531 ± 0.070	0.720 ± 0.024	0.749 ± 0.034	0.764 ± 0.031	0.583 ± 0.027	0.639 ± 0.053	0.552 ± 0.075	0.652 ± 0.082	0.785 ± 0.019	0.573 ± 0.021	0.763 ± 0.024	0.547 ± 0.094	0.622 ± 0.102	0.691 ± 0.158	0.696 ± 0.089	0.579 ± 0.048	0.679 ± 0.064	0.808 ± 0.027	0.779 ± 0.037	0.533 ± 0.123	0.853 ± 0.020	0.524 ± 0.092	0.708 ± 0.139	0.496 ± 0.108	0.814 ± 0.037	0.640 ± 0.051
Hidden layer 2	GO:0032278	positive regulation of gonadotropin secretion	0.780 ± 0.011	0.632 ± 0.035	0.673 ± 0.017	0.747 ± 0.012	0.519 ± 0.030	0.778 ± 0.014	0.666 ± 0.014	0.670 ± 0.025	0.684 ± 0.024	0.674 ± 0.016	0.570 ± 0.036	0.562 ± 0.036	0.715 ± 0.025	0.542 ± 0.034	0.668 ± 0.017	0.553 ± 0.024	0.710 ± 0.014	0.542 ± 0.044	0.686 ± 0.064	0.701 ± 0.022	0.790 ± 0.040	0.536 ± 0.065	0.716 ± 0.018	0.721 ± 0.020	0.740 ± 0.011	0.572 ± 0.080	0.753 ± 0.006	0.749 ± 0.007	0.695 ± 0.052	0.578 ± 0.056	0.705 ± 0.032	0.534 ± 0.072
Hidden layer 2	GO:0032331	negative regulation of chondrocyte differentiation	0.605 ± 0.051	0.635 ± 0.078	0.625 ± 0.102	0.711 ± 0.134	0.632 ± 0.120	0.648 ± 0.064	0.609 ± 0.099	0.616 ± 0.038	0.642 ± 0.082	0.696 ± 0.074	0.776 ± 0.145	0.577 ± 0.106	0.786 ± 0.160	0.623 ± 0.073	0.681 ± 0.066	0.520 ± 0.058	0.667 ± 0.101	0.636 ± 0.151	0.700 ± 0.153	0.682 ± 0.086	0.717 ± 0.070	0.783 ± 0.171	0.701 ± 0.131	0.754 ± 0.100	0.673 ± 0.086	0.774 ± 0.255	0.694 ± 0.054	0.711 ± 0.141	0.722 ± 0.116	0.497 ± 0.063	0.692 ± 0.116	0.691 ± 0.142
Hidden layer 2	GO:0032332	positive regulation of chondrocyte differentiation	0.611 ± 0.085	0.580 ± 0.038	0.665 ± 0.114	0.724 ± 0.107	0.610 ± 0.136	0.593 ± 0.060	0.611 ± 0.167	0.825 ± 0.167	0.602 ± 0.049	0.591 ± 0.075	0.821 ± 0.240	0.624 ± 0.087	0.784 ± 0.187	0.603 ± 0.064	0.590 ± 0.107	0.595 ± 0.073	0.683 ± 0.072	0.628 ± 0.094	0.705 ± 0.121	0.828 ± 0.101	0.650 ± 0.115	0.872 ± 0.139	0.634 ± 0.076	0.731 ± 0.165	0.604 ± 0.092	0.606 ± 0.058	0.588 ± 0.126	0.648 ± 0.144	0.842 ± 0.062	0.627 ± 0.085	0.660 ± 0.056	0.689 ± 0.181
Hidden layer 2	GO:0032345	negative regulation of aldosterone metabolic process	0.492 ± 0.038	0.507 ± 0.083	0.522 ± 0.137	0.609 ± 0.194	0.520 ± 0.104	0.523 ± 0.133	0.452 ± 0.065	0.500 ± 0.076	0.518 ± 0.123	0.578 ± 0.197	0.491 ± 0.059	0.486 ± 0.097	0.514 ± 0.093	0.492 ± 0.048	0.580 ± 0.226	0.539 ± 0.116	0.539 ± 0.140	0.530 ± 0.075	0.483 ± 0.060	0.575 ± 0.228	0.540 ± 0.152	0.512 ± 0.064	0.470 ± 0.077	0.700 ± 0.447	0.488 ± 0.066	0.539 ± 0.057	0.604 ± 0.285	0.597 ± 0.224	0.607 ± 0.286	0.473 ± 0.074	0.581 ± 0.323	0.462 ± 0.068
Hidden layer 2	GO:0032346	positive regulation of aldosterone metabolic process	0.445 ± 0.074	0.475 ± 0.048	0.655 ± 0.121	0.574 ± 0.070	0.744 ± 0.273	0.599 ± 0.067	0.592 ± 0.095	0.573 ± 0.080	0.533 ± 0.037	0.373 ± 0.105	0.456 ± 0.051	0.595 ± 0.066	0.468 ± 0.047	0.536 ± 0.019	0.593 ± 0.064	0.651 ± 0.110	0.620 ± 0.304	0.455 ± 0.206	0.582 ± 0.065	0.640 ± 0.109	0.447 ± 0.072	0.462 ± 0.059	0.579 ± 0.077	0.604 ± 0.074	0.514 ± 0.052	0.371 ± 0.219	0.482 ± 0.088	0.332 ± 0.170	0.488 ± 0.040	0.500 ± 0.090	0.565 ± 0.134	0.397 ± 0.078
Hidden layer 2	GO:0032347	regulation of aldosterone biosynthetic process	0.484 ± 0.098	0.506 ± 0.076	0.619 ± 0.151	0.554 ± 0.194	0.769 ± 0.199	0.604 ± 0.150	0.545 ± 0.141	0.512 ± 0.137	0.510 ± 0.118	0.534 ± 0.260	0.491 ± 0.081	0.474 ± 0.115	0.497 ± 0.081	0.490 ± 0.045	0.489 ± 0.184	0.619 ± 0.160	0.642 ± 0.321	0.643 ± 0.110	0.492 ± 0.125	0.548 ± 0.260	0.541 ± 0.135	0.498 ± 0.077	0.533 ± 0.119	0.655 ± 0.360	0.460 ± 0.086	0.449 ± 0.264	0.457 ± 0.290	0.427 ± 0.315	0.467 ± 0.261	0.546 ± 0.113	0.397 ± 0.291	0.511 ± 0.150
Hidden layer 2	GO:0032532	regulation of microvillus length	0.716 ± 0.011	0.494 ± 0.029	0.491 ± 0.039	0.364 ± 0.018	0.830 ± 0.013	0.692 ± 0.008	0.708 ± 0.009	0.718 ± 0.006	0.628 ± 0.018	0.717 ± 0.004	0.971 ± 0.008	0.666 ± 0.010	0.897 ± 0.010	0.646 ± 0.005	0.825 ± 0.019	0.614 ± 0.019	0.782 ± 0.026	0.691 ± 0.004	0.600 ± 0.083	0.683 ± 0.018	0.833 ± 0.009	0.971 ± 0.006	0.511 ± 0.042	0.363 ± 0.035	0.501 ± 0.031	0.698 ± 0.024	0.704 ± 0.011	0.600 ± 0.049	0.649 ± 0.031	0.455 ± 0.060	0.695 ± 0.024	0.884 ± 0.012
Hidden layer 2	GO:0032836	glomerular basement membrane development	0.773 ± 0.009	0.563 ± 0.026	0.586 ± 0.024	0.709 ± 0.022	0.466 ± 0.043	0.483 ± 0.024	0.487 ± 0.014	0.585 ± 0.026	0.644 ± 0.021	0.651 ± 0.026	0.614 ± 0.038	0.469 ± 0.009	0.664 ± 0.032	0.563 ± 0.036	0.765 ± 0.012	0.619 ± 0.023	0.660 ± 0.031	0.661 ± 0.046	0.496 ± 0.089	0.741 ± 0.044	0.805 ± 0.054	0.580 ± 0.037	0.685 ± 0.047	0.781 ± 0.007	0.756 ± 0.025	0.891 ± 0.037	0.773 ± 0.011	0.773 ± 0.012	0.719 ± 0.026	0.515 ± 0.075	0.613 ± 0.057	0.552 ± 0.116
Hidden layer 2	GO:0033600	negative regulation of mammary gland epithelial cell proliferation	0.962 ± 0.013	0.608 ± 0.024	0.647 ± 0.009	0.688 ± 0.008	0.601 ± 0.022	0.611 ± 0.027	0.387 ± 0.025	0.496 ± 0.035	0.573 ± 0.029	0.630 ± 0.014	0.683 ± 0.012	0.638 ± 0.013	0.603 ± 0.014	0.847 ± 0.027	0.674 ± 0.004	0.402 ± 0.036	0.629 ± 0.031	0.583 ± 0.021	0.573 ± 0.035	0.862 ± 0.013	0.497 ± 0.037	0.666 ± 0.008	0.534 ± 0.023	0.581 ± 0.034	0.739 ± 0.058	0.450 ± 0.105	0.681 ± 0.007	0.596 ± 0.069	0.657 ± 0.179	0.582 ± 0.058	0.546 ± 0.019	0.680 ± 0.007
Hidden layer 2	GO:0033601	positive regulation of mammary gland epithelial cell proliferation	0.730 ± 0.023	0.706 ± 0.022	0.564 ± 0.035	0.628 ± 0.007	0.769 ± 0.004	0.610 ± 0.011	0.770 ± 0.004	0.508 ± 0.027	0.504 ± 0.008	0.645 ± 0.028	0.879 ± 0.015	0.526 ± 0.050	0.768 ± 0.028	0.490 ± 0.022	0.722 ± 0.010	0.544 ± 0.036	0.756 ± 0.011	0.560 ± 0.078	0.670 ± 0.020	0.741 ± 0.022	0.543 ± 0.103	0.919 ± 0.008	0.709 ± 0.029	0.757 ± 0.016	0.526 ± 0.032	0.512 ± 0.066	0.611 ± 0.188	0.615 ± 0.063	0.755 ± 0.016	0.638 ± 0.222	0.754 ± 0.015	0.634 ± 0.225
Hidden layer 2	GO:0033626	positive regulation of integrin activation by cell surface receptor linked signal transduction	0.610 ± 0.005	0.467 ± 0.054	0.573 ± 0.020	0.603 ± 0.008	0.561 ± 0.013	0.571 ± 0.011	0.607 ± 0.007	0.552 ± 0.016	0.574 ± 0.009	0.601 ± 0.009	0.980 ± 0.007	0.602 ± 0.005	0.892 ± 0.011	0.569 ± 0.016	0.558 ± 0.019	0.499 ± 0.012	0.695 ± 0.030	0.579 ± 0.010	0.708 ± 0.034	0.597 ± 0.016	0.841 ± 0.025	0.970 ± 0.005	0.497 ± 0.022	0.607 ± 0.004	0.607 ± 0.003	0.566 ± 0.094	0.524 ± 0.116	0.510 ± 0.104	0.519 ± 0.099	0.477 ± 0.034	0.524 ± 0.093	0.553 ± 0.181
Hidden layer 2	GO:0034204	lipid translocation	0.618 ± 0.146	0.740 ± 0.024	0.604 ± 0.195	0.894 ± 0.027	0.650 ± 0.119	0.667 ± 0.171	0.654 ± 0.211	0.511 ± 0.118	0.518 ± 0.036	0.586 ± 0.055	0.678 ± 0.187	0.576 ± 0.059	0.623 ± 0.195	0.672 ± 0.188	0.669 ± 0.202	0.625 ± 0.122	0.713 ± 0.062	0.595 ± 0.163	0.628 ± 0.157	0.772 ± 0.052	0.634 ± 0.142	0.701 ± 0.206	0.652 ± 0.169	0.973 ± 0.023	0.624 ± 0.212	0.499 ± 0.096	0.595 ± 0.129	0.631 ± 0.101	0.929 ± 0.035	0.584 ± 0.133	0.665 ± 0.211	0.584 ± 0.114
Hidden layer 2	GO:0034242	negative regulation of syncytium formation by plasma membrane fusion	0.611 ± 0.007	0.586 ± 0.024	0.525 ± 0.027	0.737 ± 0.008	0.597 ± 0.026	0.684 ± 0.037	0.683 ± 0.024	0.625 ± 0.012	0.613 ± 0.010	0.507 ± 0.037	0.485 ± 0.022	0.667 ± 0.026	0.524 ± 0.022	0.524 ± 0.061	0.501 ± 0.016	0.681 ± 0.033	0.722 ± 0.017	0.538 ± 0.029	0.474 ± 0.048	0.745 ± 0.013	0.644 ± 0.053	0.576 ± 0.021	0.648 ± 0.039	0.747 ± 0.008	0.545 ± 0.044	0.506 ± 0.034	0.709 ± 0.025	0.734 ± 0.018	0.658 ± 0.043	0.591 ± 0.110	0.683 ± 0.099	0.518 ± 0.119
Hidden layer 2	GO:0034377	plasma lipoprotein particle assembly	0.634 ± 0.020	0.558 ± 0.009	0.549 ± 0.019	0.410 ± 0.157	0.438 ± 0.114	0.652 ± 0.017	0.529 ± 0.037	0.656 ± 0.003	0.613 ± 0.008	0.433 ± 0.131	0.639 ± 0.030	0.382 ± 0.190	0.620 ± 0.029	0.589 ± 0.049	0.980 ± 0.043	0.585 ± 0.046	0.415 ± 0.127	0.511 ± 0.037	0.637 ± 0.021	0.609 ± 0.015	0.472 ± 0.088	0.638 ± 0.010	0.841 ± 0.041	0.669 ± 0.018	0.618 ± 0.024	0.519 ± 0.056	0.425 ± 0.183	0.452 ± 0.126	0.640 ± 0.037	0.563 ± 0.088	0.367 ± 0.201	0.806 ± 0.253
Hidden layer 2	GO:0034445	negative regulation of plasma lipoprotein oxidation	0.540 ± 0.005	0.525 ± 0.014	0.526 ± 0.009	0.538 ± 0.004	0.519 ± 0.002	0.534 ± 0.005	0.486 ± 0.012	0.531 ± 0.009	0.534 ± 0.005	0.528 ± 0.010	0.526 ± 0.008	0.533 ± 0.007	0.626 ± 0.157	0.516 ± 0.013	0.715 ± 0.320	0.535 ± 0.007	0.535 ± 0.006	0.521 ± 0.014	0.514 ± 0.017	0.537 ± 0.004	0.567 ± 0.081	0.527 ± 0.018	0.526 ± 0.135	0.531 ± 0.016	0.537 ± 0.004	0.536 ± 0.004	0.536 ± 0.004	0.490 ± 0.018	0.523 ± 0.031	0.476 ± 0.041	0.537 ± 0.003	0.491 ± 0.164
Hidden layer 2	GO:0035352	NAD transmembrane transport	0.561 ± 0.015	0.564 ± 0.009	0.456 ± 0.035	0.545 ± 0.008	0.544 ± 0.006	0.548 ± 0.009	0.438 ± 0.032	0.561 ± 0.010	0.543 ± 0.011	0.553 ± 0.016	0.451 ± 0.039	0.523 ± 0.029	0.484 ± 0.017	0.554 ± 0.010	0.963 ± 0.019	0.521 ± 0.024	0.396 ± 0.040	0.542 ± 0.026	0.548 ± 0.022	0.569 ± 0.005	0.513 ± 0.045	0.454 ± 0.045	0.304 ± 0.033	0.394 ± 0.038	0.440 ± 0.061	0.568 ± 0.005	0.554 ± 0.023	0.524 ± 0.060	0.568 ± 0.005	0.523 ± 0.040	0.552 ± 0.033	0.593 ± 0.173
Hidden layer 2	GO:0036211	protein modification process	0.631 ± 0.147	0.658 ± 0.093	0.698 ± 0.123	0.734 ± 0.121	0.758 ± 0.126	0.698 ± 0.133	0.724 ± 0.135	0.679 ± 0.159	0.602 ± 0.059	0.761 ± 0.094	0.615 ± 0.075	0.642 ± 0.116	0.653 ± 0.063	0.666 ± 0.097	0.678 ± 0.069	0.641 ± 0.097	0.648 ± 0.105	0.618 ± 0.102	0.675 ± 0.057	0.813 ± 0.101	0.628 ± 0.180	0.568 ± 0.081	0.621 ± 0.135	0.699 ± 0.129	0.699 ± 0.058	0.676 ± 0.102	0.662 ± 0.056	0.627 ± 0.118	0.594 ± 0.136	0.672 ± 0.135	0.667 ± 0.172	0.513 ± 0.155
Hidden layer 2	GO:0038091	positive regulation of cell proliferation by VEGF-activated platelet derived growth factor receptor signaling pathway	0.683 ± 0.011	0.631 ± 0.033	0.573 ± 0.017	0.923 ± 0.018	0.670 ± 0.022	0.541 ± 0.019	0.742 ± 0.007	0.628 ± 0.030	0.593 ± 0.020	0.657 ± 0.021	0.482 ± 0.047	0.593 ± 0.017	0.727 ± 0.033	0.552 ± 0.034	0.672 ± 0.009	0.641 ± 0.016	0.733 ± 0.010	0.698 ± 0.063	0.582 ± 0.032	0.725 ± 0.030	0.793 ± 0.034	0.487 ± 0.073	0.542 ± 0.100	0.766 ± 0.005	0.641 ± 0.154	0.633 ± 0.046	0.658 ± 0.238	0.586 ± 0.164	0.621 ± 0.219	0.731 ± 0.088	0.589 ± 0.142	0.529 ± 0.051
Hidden layer 2	GO:0042669	regulation of inner ear auditory receptor cell fate specification	0.750 ± 0.016	0.608 ± 0.011	0.517 ± 0.018	0.863 ± 0.004	0.854 ± 0.005	0.735 ± 0.013	0.565 ± 0.010	0.591 ± 0.042	0.696 ± 0.018	0.796 ± 0.010	0.771 ± 0.021	0.764 ± 0.018	0.669 ± 0.023	0.671 ± 0.021	0.832 ± 0.013	0.664 ± 0.024	0.828 ± 0.016	0.852 ± 0.003	0.753 ± 0.034	0.848 ± 0.004	0.552 ± 0.032	0.765 ± 0.034	0.750 ± 0.026	0.848 ± 0.003	0.767 ± 0.036	0.843 ± 0.007	0.843 ± 0.008	0.846 ± 0.002	0.648 ± 0.049	0.642 ± 0.079	0.845 ± 0.003	0.490 ± 0.065
Hidden layer 2	GO:0043001	Golgi to plasma membrane protein transport	0.626 ± 0.017	0.607 ± 0.028	0.716 ± 0.034	0.855 ± 0.002	0.587 ± 0.027	0.768 ± 0.013	0.515 ± 0.050	0.683 ± 0.019	0.665 ± 0.020	0.851 ± 0.003	0.856 ± 0.013	0.694 ± 0.024	0.657 ± 0.022	0.654 ± 0.023	0.564 ± 0.015	0.514 ± 0.054	0.600 ± 0.028	0.839 ± 0.007	0.566 ± 0.100	0.842 ± 0.002	0.634 ± 0.035	0.846 ± 0.010	0.537 ± 0.130	0.840 ± 0.003	0.783 ± 0.030	0.864 ± 0.045	0.703 ± 0.303	0.693 ± 0.285	0.622 ± 0.132	0.529 ± 0.100	0.702 ± 0.302	0.841 ± 0.041
Hidden layer 2	GO:0043102	amino acid salvage	0.564 ± 0.050	0.629 ± 0.059	0.553 ± 0.043	0.567 ± 0.038	0.914 ± 0.063	0.576 ± 0.102	0.788 ± 0.049	0.616 ± 0.161	0.559 ± 0.088	0.569 ± 0.058	0.566 ± 0.090	0.554 ± 0.056	0.549 ± 0.051	0.685 ± 0.115	0.852 ± 0.154	0.586 ± 0.067	0.807 ± 0.175	0.596 ± 0.124	0.564 ± 0.084	0.457 ± 0.036	0.562 ± 0.128	0.568 ± 0.090	0.720 ± 0.171	0.576 ± 0.094	0.610 ± 0.074	0.559 ± 0.049	0.577 ± 0.075	0.655 ± 0.138	0.597 ± 0.122	0.538 ± 0.093	0.576 ± 0.093	0.537 ± 0.139
Hidden layer 2	GO:0043489	RNA stabilization	0.632 ± 0.124	0.538 ± 0.024	0.518 ± 0.035	0.646 ± 0.374	0.626 ± 0.122	0.591 ± 0.083	0.593 ± 0.126	0.625 ± 0.131	0.595 ± 0.096	0.512 ± 0.059	0.743 ± 0.203	0.617 ± 0.123	0.570 ± 0.170	0.526 ± 0.013	0.539 ± 0.031	0.556 ± 0.056	0.524 ± 0.020	0.496 ± 0.125	0.571 ± 0.134	0.521 ± 0.186	0.529 ± 0.033	0.596 ± 0.312	0.605 ± 0.117	0.575 ± 0.085	0.477 ± 0.098	0.483 ± 0.084	0.551 ± 0.123	0.551 ± 0.137	0.525 ± 0.058	0.577 ± 0.127	0.540 ± 0.201	0.540 ± 0.026
Hidden layer 2	GO:0045619	regulation of lymphocyte differentiation	0.669 ± 0.183	0.612 ± 0.142	0.582 ± 0.118	0.707 ± 0.210	0.531 ± 0.179	0.664 ± 0.147	0.679 ± 0.077	0.588 ± 0.134	0.618 ± 0.108	0.550 ± 0.189	0.668 ± 0.071	0.565 ± 0.069	0.577 ± 0.126	0.659 ± 0.073	0.642 ± 0.255	0.684 ± 0.088	0.613 ± 0.113	0.472 ± 0.112	0.626 ± 0.144	0.654 ± 0.323	0.586 ± 0.113	0.608 ± 0.167	0.600 ± 0.253	0.658 ± 0.336	0.657 ± 0.224	0.550 ± 0.119	0.535 ± 0.289	0.679 ± 0.332	0.532 ± 0.140	0.477 ± 0.159	0.764 ± 0.327	0.535 ± 0.181
Hidden layer 2	GO:0045638	negative regulation of myeloid cell differentiation	0.589 ± 0.091	0.569 ± 0.044	0.645 ± 0.145	0.827 ± 0.095	0.697 ± 0.117	0.699 ± 0.086	0.740 ± 0.048	0.891 ± 0.015	0.577 ± 0.140	0.635 ± 0.152	0.643 ± 0.112	0.576 ± 0.117	0.553 ± 0.126	0.612 ± 0.105	0.638 ± 0.203	0.629 ± 0.184	0.620 ± 0.092	0.688 ± 0.080	0.597 ± 0.082	0.717 ± 0.138	0.726 ± 0.059	0.656 ± 0.120	0.605 ± 0.117	0.847 ± 0.058	0.628 ± 0.083	0.505 ± 0.147	0.521 ± 0.198	0.749 ± 0.104	0.554 ± 0.086	0.531 ± 0.247	0.655 ± 0.179	0.594 ± 0.289
Hidden layer 2	GO:0045639	positive regulation of myeloid cell differentiation	0.599 ± 0.100	0.542 ± 0.046	0.747 ± 0.028	0.950 ± 0.040	0.588 ± 0.050	0.619 ± 0.112	0.546 ± 0.013	0.577 ± 0.063	0.581 ± 0.139	0.555 ± 0.045	0.574 ± 0.079	0.688 ± 0.059	0.593 ± 0.110	0.640 ± 0.080	0.623 ± 0.111	0.720 ± 0.067	0.559 ± 0.040	0.495 ± 0.029	0.575 ± 0.129	0.719 ± 0.049	0.650 ± 0.099	0.558 ± 0.096	0.647 ± 0.082	0.623 ± 0.101	0.656 ± 0.051	0.532 ± 0.101	0.594 ± 0.173	0.596 ± 0.153	0.647 ± 0.174	0.513 ± 0.163	0.569 ± 0.124	0.559 ± 0.125
Hidden layer 2	GO:0045727	positive regulation of translation	0.725 ± 0.039	0.670 ± 0.070	0.550 ± 0.076	0.661 ± 0.135	0.653 ± 0.125	0.823 ± 0.116	0.555 ± 0.079	0.672 ± 0.112	0.718 ± 0.136	0.661 ± 0.062	0.686 ± 0.119	0.559 ± 0.060	0.555 ± 0.083	0.677 ± 0.054	0.650 ± 0.130	0.763 ± 0.052	0.634 ± 0.044	0.617 ± 0.138	0.691 ± 0.091	0.654 ± 0.119	0.661 ± 0.149	0.623 ± 0.123	0.934 ± 0.077	0.804 ± 0.080	0.717 ± 0.070	0.619 ± 0.120	0.709 ± 0.109	0.640 ± 0.137	0.645 ± 0.147	0.557 ± 0.128	0.678 ± 0.127	0.531 ± 0.145
Hidden layer 2	GO:0045814	negative regulation of gene expression, epigenetic	0.547 ± 0.011	0.535 ± 0.013	0.465 ± 0.017	0.538 ± 0.010	0.490 ± 0.013	0.514 ± 0.009	0.547 ± 0.006	0.546 ± 0.010	0.520 ± 0.010	0.547 ± 0.012	0.522 ± 0.018	0.500 ± 0.017	0.456 ± 0.030	0.516 ± 0.019	0.746 ± 0.031	0.533 ± 0.014	0.503 ± 0.013	0.531 ± 0.003	0.499 ± 0.018	0.551 ± 0.007	0.551 ± 0.007	0.499 ± 0.031	0.976 ± 0.019	0.396 ± 0.065	0.452 ± 0.026	0.362 ± 0.078	0.550 ± 0.007	0.536 ± 0.026	0.530 ± 0.032	0.389 ± 0.063	0.512 ± 0.051	0.505 ± 0.059
Hidden layer 2	GO:0045820	negative regulation of glycolytic process	0.567 ± 0.013	0.533 ± 0.025	0.443 ± 0.021	0.509 ± 0.011	0.725 ± 0.046	0.543 ± 0.007	0.530 ± 0.006	0.560 ± 0.010	0.555 ± 0.014	0.557 ± 0.019	0.555 ± 0.021	0.531 ± 0.005	0.450 ± 0.023	0.567 ± 0.010	0.536 ± 0.010	0.562 ± 0.022	0.556 ± 0.066	0.497 ± 0.043	0.512 ± 0.042	0.533 ± 0.050	0.543 ± 0.011	0.578 ± 0.005	0.656 ± 0.290	0.987 ± 0.007	0.540 ± 0.013	0.549 ± 0.045	0.563 ± 0.022	0.537 ± 0.054	0.980 ± 0.023	0.481 ± 0.100	0.485 ± 0.056	0.541 ± 0.084
Hidden layer 2	GO:0045821	positive regulation of glycolytic process	0.649 ± 0.109	0.551 ± 0.091	0.563 ± 0.070	0.882 ± 0.157	0.780 ± 0.064	0.643 ± 0.050	0.629 ± 0.041	0.822 ± 0.085	0.687 ± 0.101	0.618 ± 0.097	0.654 ± 0.062	0.652 ± 0.133	0.578 ± 0.100	0.607 ± 0.063	0.611 ± 0.073	0.610 ± 0.050	0.694 ± 0.103	0.577 ± 0.071	0.489 ± 0.069	0.665 ± 0.132	0.862 ± 0.064	0.637 ± 0.116	0.755 ± 0.109	0.709 ± 0.130	0.614 ± 0.063	0.822 ± 0.026	0.597 ± 0.136	0.605 ± 0.083	0.557 ± 0.104	0.843 ± 0.085	0.611 ± 0.069	0.677 ± 0.165
Hidden layer 2	GO:0045830	positive regulation of isotype switching	0.557 ± 0.066	0.691 ± 0.127	0.606 ± 0.041	0.692 ± 0.085	0.718 ± 0.118	0.543 ± 0.108	0.698 ± 0.080	0.711 ± 0.084	0.730 ± 0.100	0.502 ± 0.021	0.603 ± 0.216	0.608 ± 0.065	0.617 ± 0.072	0.560 ± 0.047	0.682 ± 0.132	0.541 ± 0.115	0.623 ± 0.067	0.566 ± 0.052	0.555 ± 0.154	0.754 ± 0.164	0.583 ± 0.054	0.588 ± 0.128	0.618 ± 0.099	0.945 ± 0.096	0.792 ± 0.176	0.487 ± 0.086	0.748 ± 0.145	0.718 ± 0.084	0.646 ± 0.059	0.670 ± 0.066	0.884 ± 0.099	0.639 ± 0.105
Hidden layer 2	GO:0045860	positive regulation of protein kinase activity	0.653 ± 0.120	0.598 ± 0.099	0.579 ± 0.069	0.680 ± 0.178	0.732 ± 0.098	0.662 ± 0.124	0.726 ± 0.188	0.613 ± 0.071	0.637 ± 0.034	0.591 ± 0.085	0.652 ± 0.055	0.756 ± 0.085	0.572 ± 0.066	0.554 ± 0.067	0.662 ± 0.159	0.579 ± 0.092	0.599 ± 0.065	0.567 ± 0.064	0.648 ± 0.122	0.822 ± 0.147	0.789 ± 0.140	0.648 ± 0.027	0.765 ± 0.110	0.677 ± 0.171	0.670 ± 0.131	0.593 ± 0.112	0.724 ± 0.158	0.651 ± 0.128	0.694 ± 0.127	0.671 ± 0.163	0.618 ± 0.155	0.616 ± 0.127
Hidden layer 2	GO:0045906	negative regulation of vasoconstriction	0.541 ± 0.016	0.509 ± 0.030	0.595 ± 0.021	0.763 ± 0.013	0.720 ± 0.026	0.829 ± 0.007	0.601 ± 0.021	0.715 ± 0.022	0.792 ± 0.016	0.562 ± 0.022	0.498 ± 0.029	0.607 ± 0.018	0.551 ± 0.028	0.673 ± 0.043	0.743 ± 0.011	0.619 ± 0.021	0.697 ± 0.014	0.759 ± 0.036	0.562 ± 0.086	0.575 ± 0.038	0.707 ± 0.061	0.531 ± 0.032	0.553 ± 0.017	0.768 ± 0.010	0.733 ± 0.019	0.606 ± 0.050	0.726 ± 0.043	0.730 ± 0.023	0.552 ± 0.025	0.603 ± 0.089	0.607 ± 0.063	0.694 ± 0.095
Hidden layer 2	GO:0045907	positive regulation of vasoconstriction	0.541 ± 0.128	0.690 ± 0.111	0.603 ± 0.064	0.548 ± 0.123	0.697 ± 0.129	0.696 ± 0.179	0.760 ± 0.065	0.687 ± 0.229	0.549 ± 0.111	0.806 ± 0.047	0.559 ± 0.139	0.569 ± 0.128	0.554 ± 0.090	0.528 ± 0.062	0.962 ± 0.037	0.509 ± 0.052	0.635 ± 0.040	0.788 ± 0.066	0.477 ± 0.104	0.933 ± 0.061	0.650 ± 0.109	0.594 ± 0.138	0.558 ± 0.086	0.601 ± 0.083	0.571 ± 0.138	0.688 ± 0.118	0.588 ± 0.151	0.658 ± 0.111	0.611 ± 0.040	0.561 ± 0.070	0.637 ± 0.039	0.845 ± 0.118
Hidden layer 2	GO:0045944	positive regulation of transcription by RNA polymerase II	0.732 ± 0.090	0.581 ± 0.077	0.616 ± 0.097	0.903 ± 0.102	0.685 ± 0.097	0.690 ± 0.155	0.712 ± 0.139	0.771 ± 0.134	0.636 ± 0.087	0.660 ± 0.107	0.652 ± 0.053	0.683 ± 0.071	0.598 ± 0.083	0.591 ± 0.081	0.872 ± 0.082	0.643 ± 0.110	0.653 ± 0.080	0.597 ± 0.071	0.599 ± 0.160	0.812 ± 0.170	0.746 ± 0.053	0.637 ± 0.053	0.809 ± 0.181	0.736 ± 0.075	0.642 ± 0.115	0.574 ± 0.072	0.574 ± 0.080	0.758 ± 0.145	0.612 ± 0.135	0.604 ± 0.120	0.649 ± 0.146	0.670 ± 0.152
Hidden layer 2	GO:0046533	negative regulation of photoreceptor cell differentiation	0.597 ± 0.019	0.625 ± 0.060	0.538 ± 0.056	0.758 ± 0.199	0.552 ± 0.054	0.569 ± 0.069	0.557 ± 0.023	0.666 ± 0.013	0.587 ± 0.045	0.777 ± 0.130	0.889 ± 0.019	0.545 ± 0.066	0.871 ± 0.022	0.609 ± 0.073	0.655 ± 0.058	0.525 ± 0.054	0.646 ± 0.020	0.706 ± 0.026	0.728 ± 0.029	0.700 ± 0.056	0.637 ± 0.024	0.897 ± 0.021	0.826 ± 0.122	0.736 ± 0.071	0.664 ± 0.065	0.727 ± 0.091	0.816 ± 0.179	0.753 ± 0.074	0.735 ± 0.077	0.587 ± 0.151	0.783 ± 0.042	0.789 ± 0.052
Hidden layer 2	GO:0046785	microtubule polymerization	0.647 ± 0.066	0.572 ± 0.062	0.711 ± 0.076	0.882 ± 0.136	0.712 ± 0.102	0.583 ± 0.056	0.593 ± 0.065	0.861 ± 0.022	0.556 ± 0.044	0.644 ± 0.045	0.598 ± 0.055	0.649 ± 0.059	0.574 ± 0.030	0.552 ± 0.039	0.664 ± 0.082	0.596 ± 0.064	0.560 ± 0.108	0.805 ± 0.041	0.552 ± 0.077	0.776 ± 0.062	0.596 ± 0.098	0.532 ± 0.118	0.813 ± 0.093	0.486 ± 0.104	0.545 ± 0.150	0.570 ± 0.158	0.661 ± 0.277	0.506 ± 0.143	0.606 ± 0.252	0.729 ± 0.350	0.472 ± 0.111	0.393 ± 0.051
Hidden layer 2	GO:0048251	elastic fiber assembly	0.622 ± 0.093	0.656 ± 0.079	0.640 ± 0.089	0.638 ± 0.130	0.807 ± 0.095	0.595 ± 0.063	0.712 ± 0.095	0.806 ± 0.101	0.597 ± 0.062	0.688 ± 0.148	0.562 ± 0.065	0.704 ± 0.079	0.684 ± 0.093	0.570 ± 0.024	0.607 ± 0.141	0.591 ± 0.074	0.614 ± 0.057	0.785 ± 0.096	0.608 ± 0.089	0.747 ± 0.123	0.717 ± 0.057	0.535 ± 0.135	0.602 ± 0.157	0.611 ± 0.149	0.610 ± 0.090	0.774 ± 0.123	0.699 ± 0.122	0.577 ± 0.155	0.753 ± 0.064	0.711 ± 0.154	0.615 ± 0.215	0.641 ± 0.116
Hidden layer 2	GO:0048683	regulation of collateral sprouting of intact axon in response to injury	0.500 ± 0.016	0.587 ± 0.027	0.504 ± 0.046	0.634 ± 0.019	0.873 ± 0.004	0.595 ± 0.019	0.739 ± 0.010	0.762 ± 0.009	0.690 ± 0.016	0.628 ± 0.023	0.625 ± 0.023	0.619 ± 0.016	0.633 ± 0.021	0.624 ± 0.029	0.508 ± 0.028	0.633 ± 0.026	0.965 ± 0.024	0.609 ± 0.013	0.597 ± 0.050	0.732 ± 0.018	0.681 ± 0.062	0.658 ± 0.023	0.674 ± 0.045	0.760 ± 0.005	0.738 ± 0.007	0.659 ± 0.039	0.477 ± 0.065	0.656 ± 0.026	0.690 ± 0.067	0.532 ± 0.104	0.623 ± 0.135	0.834 ± 0.122
Hidden layer 2	GO:0048690	regulation of axon extension involved in regeneration	0.477 ± 0.013	0.515 ± 0.014	0.583 ± 0.004	0.994 ± 0.004	0.533 ± 0.009	0.570 ± 0.006	0.567 ± 0.005	0.565 ± 0.018	0.556 ± 0.015	0.523 ± 0.025	0.570 ± 0.013	0.585 ± 0.007	0.490 ± 0.023	0.555 ± 0.014	0.534 ± 0.019	0.582 ± 0.006	0.543 ± 0.024	0.468 ± 0.015	0.555 ± 0.019	0.920 ± 0.010	0.349 ± 0.046	0.586 ± 0.007	0.563 ± 0.026	0.505 ± 0.041	0.573 ± 0.023	0.505 ± 0.026	0.571 ± 0.024	0.524 ± 0.028	0.581 ± 0.016	0.537 ± 0.037	0.546 ± 0.066	0.498 ± 0.088
Hidden layer 2	GO:0048743	positive regulation of skeletal muscle fiber development	0.527 ± 0.029	0.526 ± 0.050	0.513 ± 0.023	0.561 ± 0.149	0.493 ± 0.017	0.649 ± 0.093	0.536 ± 0.034	0.486 ± 0.034	0.511 ± 0.041	0.523 ± 0.014	0.516 ± 0.057	0.473 ± 0.072	0.502 ± 0.012	0.524 ± 0.040	0.525 ± 0.037	0.510 ± 0.056	0.508 ± 0.033	0.535 ± 0.023	0.502 ± 0.033	0.510 ± 0.028	0.503 ± 0.028	0.528 ± 0.046	0.525 ± 0.026	0.445 ± 0.062	0.527 ± 0.036	0.483 ± 0.033	0.538 ± 0.035	0.522 ± 0.038	0.592 ± 0.040	0.539 ± 0.317	0.525 ± 0.057	0.527 ± 0.029
Hidden layer 2	GO:0048817	negative regulation of hair follicle maturation	0.648 ± 0.057	0.543 ± 0.046	0.685 ± 0.088	0.748 ± 0.145	0.680 ± 0.143	0.816 ± 0.119	0.712 ± 0.152	0.568 ± 0.072	0.736 ± 0.083	0.666 ± 0.120	0.850 ± 0.110	0.636 ± 0.098	0.746 ± 0.178	0.674 ± 0.057	0.668 ± 0.146	0.712 ± 0.135	0.648 ± 0.144	0.644 ± 0.097	0.718 ± 0.177	0.691 ± 0.154	0.627 ± 0.074	0.852 ± 0.122	0.711 ± 0.167	0.686 ± 0.153	0.710 ± 0.048	0.705 ± 0.141	0.645 ± 0.190	0.652 ± 0.155	0.621 ± 0.178	0.637 ± 0.192	0.646 ± 0.201	0.549 ± 0.156
Hidden layer 2	GO:0050671	positive regulation of lymphocyte proliferation	0.942 ± 0.035	0.551 ± 0.087	0.549 ± 0.068	0.661 ± 0.149	0.655 ± 0.125	0.627 ± 0.064	0.659 ± 0.057	0.614 ± 0.147	0.558 ± 0.020	0.680 ± 0.098	0.843 ± 0.106	0.603 ± 0.134	0.691 ± 0.105	0.606 ± 0.148	0.655 ± 0.127	0.658 ± 0.060	0.700 ± 0.136	0.583 ± 0.112	0.572 ± 0.108	0.603 ± 0.144	0.607 ± 0.138	0.854 ± 0.117	0.578 ± 0.125	0.684 ± 0.129	0.670 ± 0.061	0.598 ± 0.215	0.714 ± 0.121	0.661 ± 0.118	0.811 ± 0.060	0.572 ± 0.206	0.637 ± 0.213	0.415 ± 0.117
Hidden layer 2	GO:0050672	negative regulation of lymphocyte proliferation	0.610 ± 0.211	0.586 ± 0.085	0.607 ± 0.171	0.539 ± 0.260	0.505 ± 0.131	0.573 ± 0.090	0.644 ± 0.094	0.629 ± 0.125	0.628 ± 0.136	0.614 ± 0.193	0.623 ± 0.188	0.624 ± 0.210	0.621 ± 0.067	0.582 ± 0.081	0.623 ± 0.278	0.549 ± 0.022	0.571 ± 0.118	0.531 ± 0.175	0.589 ± 0.054	0.554 ± 0.290	0.516 ± 0.081	0.659 ± 0.173	0.471 ± 0.161	0.453 ± 0.245	0.487 ± 0.169	0.530 ± 0.149	0.419 ± 0.180	0.600 ± 0.295	0.558 ± 0.095	0.529 ± 0.142	0.367 ± 0.233	0.421 ± 0.151
Hidden layer 2	GO:0050768	negative regulation of neurogenesis	0.491 ± 0.077	0.634 ± 0.042	0.588 ± 0.051	0.865 ± 0.125	0.694 ± 0.135	0.708 ± 0.106	0.825 ± 0.173	0.541 ± 0.068	0.730 ± 0.102	0.780 ± 0.159	0.674 ± 0.039	0.703 ± 0.100	0.572 ± 0.083	0.581 ± 0.057	0.982 ± 0.010	0.678 ± 0.092	0.608 ± 0.072	0.539 ± 0.122	0.599 ± 0.100	0.785 ± 0.049	0.552 ± 0.123	0.670 ± 0.075	0.929 ± 0.063	0.621 ± 0.223	0.663 ± 0.115	0.669 ± 0.136	0.802 ± 0.112	0.592 ± 0.081	0.547 ± 0.115	0.518 ± 0.201	0.643 ± 0.083	0.772 ± 0.146
Hidden layer 2	GO:0050769	positive regulation of neurogenesis	0.617 ± 0.083	0.578 ± 0.059	0.623 ± 0.093	0.932 ± 0.123	0.608 ± 0.169	0.713 ± 0.092	0.696 ± 0.159	0.653 ± 0.099	0.708 ± 0.078	0.750 ± 0.134	0.573 ± 0.048	0.689 ± 0.082	0.598 ± 0.132	0.563 ± 0.069	0.609 ± 0.072	0.563 ± 0.099	0.593 ± 0.120	0.589 ± 0.096	0.555 ± 0.116	0.651 ± 0.095	0.578 ± 0.247	0.575 ± 0.084	0.883 ± 0.105	0.674 ± 0.174	0.543 ± 0.070	0.691 ± 0.179	0.728 ± 0.161	0.631 ± 0.123	0.587 ± 0.135	0.557 ± 0.190	0.596 ± 0.179	0.618 ± 0.230
Hidden layer 2	GO:0050868	negative regulation of T cell activation	0.559 ± 0.198	0.643 ± 0.056	0.460 ± 0.084	0.730 ± 0.181	0.681 ± 0.102	0.685 ± 0.229	0.817 ± 0.149	0.572 ± 0.133	0.636 ± 0.114	0.705 ± 0.064	0.553 ± 0.108	0.566 ± 0.058	0.508 ± 0.121	0.554 ± 0.125	0.935 ± 0.095	0.617 ± 0.151	0.583 ± 0.099	0.671 ± 0.076	0.573 ± 0.122	0.603 ± 0.044	0.609 ± 0.072	0.535 ± 0.119	0.685 ± 0.189	0.687 ± 0.146	0.891 ± 0.069	0.646 ± 0.089	0.725 ± 0.161	0.718 ± 0.200	0.534 ± 0.144	0.499 ± 0.123	0.725 ± 0.209	0.775 ± 0.182
Hidden layer 2	GO:0050870	positive regulation of T cell activation	0.801 ± 0.063	0.634 ± 0.127	0.672 ± 0.085	0.715 ± 0.100	0.823 ± 0.172	0.594 ± 0.103	0.761 ± 0.031	0.667 ± 0.090	0.597 ± 0.047	0.591 ± 0.051	0.678 ± 0.107	0.668 ± 0.071	0.651 ± 0.037	0.692 ± 0.117	0.735 ± 0.184	0.625 ± 0.060	0.705 ± 0.034	0.631 ± 0.061	0.596 ± 0.051	0.686 ± 0.158	0.585 ± 0.110	0.689 ± 0.145	0.611 ± 0.086	0.754 ± 0.047	0.599 ± 0.077	0.549 ± 0.081	0.649 ± 0.149	0.703 ± 0.093	0.567 ± 0.051	0.654 ± 0.140	0.733 ± 0.127	0.610 ± 0.143
Hidden layer 2	GO:0051403	stress-activated MAPK cascade	0.586 ± 0.013	0.722 ± 0.008	0.629 ± 0.015	0.951 ± 0.006	0.899 ± 0.012	0.454 ± 0.015	0.699 ± 0.012	0.560 ± 0.043	0.579 ± 0.021	0.681 ± 0.013	0.727 ± 0.005	0.436 ± 0.018	0.671 ± 0.020	0.672 ± 0.013	0.700 ± 0.016	0.638 ± 0.029	0.957 ± 0.009	0.588 ± 0.053	0.620 ± 0.059	0.606 ± 0.054	0.652 ± 0.038	0.710 ± 0.021	0.713 ± 0.021	0.729 ± 0.007	0.440 ± 0.068	0.478 ± 0.082	0.830 ± 0.012	0.669 ± 0.044	0.651 ± 0.039	0.543 ± 0.128	0.708 ± 0.045	0.470 ± 0.103
Hidden layer 2	GO:0051461	positive regulation of corticotropin secretion	0.548 ± 0.006	0.531 ± 0.011	0.514 ± 0.025	0.762 ± 0.033	0.540 ± 0.005	0.554 ± 0.007	0.519 ± 0.010	0.555 ± 0.003	0.533 ± 0.009	0.549 ± 0.006	0.545 ± 0.008	0.549 ± 0.008	0.519 ± 0.015	0.720 ± 0.036	0.549 ± 0.011	0.548 ± 0.008	0.522 ± 0.010	0.537 ± 0.011	0.551 ± 0.008	0.727 ± 0.017	0.701 ± 0.050	0.555 ± 0.002	0.527 ± 0.018	0.503 ± 0.024	0.543 ± 0.028	0.532 ± 0.050	0.526 ± 0.049	0.496 ± 0.028	0.707 ± 0.062	0.576 ± 0.092	0.547 ± 0.016	0.551 ± 0.008
Hidden layer 2	GO:0051894	positive regulation of focal adhesion assembly	0.685 ± 0.040	0.599 ± 0.129	0.582 ± 0.099	0.523 ± 0.046	0.575 ± 0.116	0.558 ± 0.055	0.582 ± 0.091	0.810 ± 0.037	0.536 ± 0.137	0.714 ± 0.036	0.626 ± 0.149	0.492 ± 0.072	0.513 ± 0.086	0.544 ± 0.085	0.988 ± 0.013	0.587 ± 0.096	0.595 ± 0.145	0.559 ± 0.139	0.533 ± 0.085	0.599 ± 0.140	0.544 ± 0.043	0.620 ± 0.129	0.486 ± 0.115	0.628 ± 0.165	0.588 ± 0.043	0.600 ± 0.055	0.578 ± 0.094	0.591 ± 0.072	0.601 ± 0.182	0.840 ± 0.052	0.634 ± 0.196	0.909 ± 0.031
Hidden layer 2	GO:0051895	negative regulation of focal adhesion assembly	0.661 ± 0.106	0.622 ± 0.032	0.584 ± 0.049	0.954 ± 0.049	0.815 ± 0.031	0.656 ± 0.035	0.683 ± 0.081	0.743 ± 0.042	0.611 ± 0.026	0.855 ± 0.040	0.638 ± 0.035	0.582 ± 0.106	0.613 ± 0.058	0.598 ± 0.037	0.531 ± 0.038	0.523 ± 0.039	0.546 ± 0.053	0.578 ± 0.042	0.715 ± 0.057	0.542 ± 0.045	0.631 ± 0.090	0.619 ± 0.022	0.606 ± 0.073	0.520 ± 0.048	0.817 ± 0.108	0.554 ± 0.076	0.742 ± 0.075	0.635 ± 0.069	0.541 ± 0.049	0.610 ± 0.107	0.648 ± 0.043	0.584 ± 0.177
Hidden layer 2	GO:0051965	positive regulation of synapse assembly	0.717 ± 0.137	0.626 ± 0.096	0.583 ± 0.040	0.825 ± 0.174	0.663 ± 0.047	0.582 ± 0.113	0.764 ± 0.143	0.578 ± 0.075	0.574 ± 0.057	0.663 ± 0.095	0.773 ± 0.165	0.647 ± 0.074	0.658 ± 0.076	0.581 ± 0.063	0.636 ± 0.145	0.600 ± 0.055	0.559 ± 0.130	0.575 ± 0.067	0.549 ± 0.093	0.663 ± 0.164	0.670 ± 0.080	0.803 ± 0.145	0.575 ± 0.114	0.622 ± 0.143	0.612 ± 0.172	0.724 ± 0.133	0.657 ± 0.160	0.615 ± 0.123	0.639 ± 0.170	0.787 ± 0.050	0.637 ± 0.162	0.497 ± 0.105
Hidden layer 2	GO:0055086	nucleobase-containing small molecule metabolic process	0.640 ± 0.104	0.557 ± 0.047	0.612 ± 0.064	0.924 ± 0.055	0.714 ± 0.111	0.544 ± 0.046	0.619 ± 0.122	0.737 ± 0.172	0.608 ± 0.097	0.616 ± 0.131	0.619 ± 0.110	0.640 ± 0.072	0.588 ± 0.069	0.626 ± 0.127	0.798 ± 0.190	0.602 ± 0.096	0.677 ± 0.117	0.591 ± 0.095	0.519 ± 0.096	0.790 ± 0.178	0.664 ± 0.143	0.678 ± 0.132	0.691 ± 0.109	0.579 ± 0.103	0.688 ± 0.053	0.679 ± 0.092	0.713 ± 0.201	0.856 ± 0.133	0.748 ± 0.243	0.654 ± 0.118	0.564 ± 0.128	0.786 ± 0.160
Hidden layer 2	GO:0060043	regulation of cardiac muscle cell proliferation	0.522 ± 0.108	0.580 ± 0.078	0.455 ± 0.234	0.501 ± 0.046	0.596 ± 0.123	0.400 ± 0.216	0.449 ± 0.135	0.476 ± 0.073	0.468 ± 0.040	0.433 ± 0.172	0.708 ± 0.126	0.481 ± 0.155	0.656 ± 0.082	0.490 ± 0.155	0.945 ± 0.057	0.463 ± 0.227	0.671 ± 0.168	0.487 ± 0.262	0.521 ± 0.184	0.398 ± 0.291	0.660 ± 0.212	0.763 ± 0.110	0.475 ± 0.232	0.352 ± 0.237	0.308 ± 0.122	0.528 ± 0.243	0.417 ± 0.153	0.377 ± 0.079	0.259 ± 0.132	0.463 ± 0.285	0.353 ± 0.173	0.710 ± 0.217
Hidden layer 2	GO:0060143	positive regulation of syncytium formation by plasma membrane fusion	0.634 ± 0.067	0.841 ± 0.054	0.603 ± 0.040	0.608 ± 0.094	0.596 ± 0.091	0.635 ± 0.074	0.556 ± 0.061	0.789 ± 0.061	0.743 ± 0.049	0.767 ± 0.040	0.778 ± 0.043	0.681 ± 0.034	0.590 ± 0.042	0.670 ± 0.025	0.610 ± 0.048	0.552 ± 0.055	0.747 ± 0.106	0.502 ± 0.030	0.543 ± 0.061	0.566 ± 0.117	0.605 ± 0.109	0.773 ± 0.057	0.696 ± 0.070	0.601 ± 0.106	0.730 ± 0.058	0.576 ± 0.045	0.680 ± 0.108	0.618 ± 0.050	0.818 ± 0.083	0.599 ± 0.057	0.752 ± 0.153	0.724 ± 0.142
Hidden layer 2	GO:0060421	positive regulation of heart growth	0.573 ± 0.033	0.561 ± 0.016	0.650 ± 0.047	0.829 ± 0.018	0.701 ± 0.051	0.616 ± 0.024	0.622 ± 0.014	0.790 ± 0.005	0.622 ± 0.048	0.708 ± 0.024	0.769 ± 0.106	0.594 ± 0.073	0.671 ± 0.067	0.633 ± 0.080	0.752 ± 0.179	0.438 ± 0.060	0.714 ± 0.043	0.684 ± 0.072	0.576 ± 0.070	0.490 ± 0.056	0.553 ± 0.057	0.756 ± 0.098	0.485 ± 0.067	0.573 ± 0.079	0.658 ± 0.049	0.767 ± 0.029	0.774 ± 0.033	0.667 ± 0.106	0.699 ± 0.086	0.754 ± 0.042	0.930 ± 0.032	0.702 ± 0.106
Hidden layer 2	GO:0060588	negative regulation of lipoprotein lipid oxidation	0.756 ± 0.017	0.507 ± 0.015	0.642 ± 0.016	0.847 ± 0.016	0.710 ± 0.020	0.633 ± 0.021	0.629 ± 0.011	0.792 ± 0.015	0.602 ± 0.023	0.890 ± 0.019	0.659 ± 0.027	0.677 ± 0.019	0.571 ± 0.005	0.551 ± 0.037	0.731 ± 0.003	0.697 ± 0.012	0.715 ± 0.006	0.481 ± 0.035	0.614 ± 0.042	0.710 ± 0.013	0.782 ± 0.023	0.619 ± 0.017	0.578 ± 0.046	0.722 ± 0.011	0.508 ± 0.114	0.537 ± 0.072	0.508 ± 0.151	0.642 ± 0.043	0.731 ± 0.008	0.556 ± 0.064	0.558 ± 0.063	0.661 ± 0.157
Hidden layer 2	GO:0060769	positive regulation of epithelial cell proliferation involved in prostate gland development	0.857 ± 0.014	0.651 ± 0.018	0.648 ± 0.013	0.502 ± 0.018	0.690 ± 0.013	0.719 ± 0.012	0.639 ± 0.015	0.931 ± 0.005	0.704 ± 0.009	0.722 ± 0.013	0.730 ± 0.007	0.666 ± 0.018	0.706 ± 0.008	0.596 ± 0.037	0.715 ± 0.015	0.664 ± 0.010	0.745 ± 0.019	0.481 ± 0.032	0.721 ± 0.011	0.700 ± 0.024	0.592 ± 0.041	0.728 ± 0.007	0.685 ± 0.008	0.562 ± 0.081	0.687 ± 0.024	0.579 ± 0.132	0.635 ± 0.207	0.508 ± 0.102	0.529 ± 0.095	0.518 ± 0.094	0.634 ± 0.206	0.548 ± 0.138
Hidden layer 2	GO:0060770	negative regulation of epithelial cell proliferation involved in prostate gland development	0.664 ± 0.081	0.534 ± 0.066	0.560 ± 0.082	0.667 ± 0.184	0.649 ± 0.124	0.435 ± 0.034	0.667 ± 0.158	0.996 ± 0.010	0.516 ± 0.096	0.697 ± 0.026	0.630 ± 0.116	0.590 ± 0.081	0.540 ± 0.048	0.539 ± 0.033	0.879 ± 0.053	0.593 ± 0.104	0.595 ± 0.085	0.681 ± 0.056	0.596 ± 0.064	0.593 ± 0.197	0.704 ± 0.069	0.634 ± 0.115	0.583 ± 0.070	0.651 ± 0.188	0.723 ± 0.033	0.583 ± 0.162	0.899 ± 0.048	0.567 ± 0.221	0.667 ± 0.190	0.577 ± 0.151	0.567 ± 0.160	0.571 ± 0.053
Hidden layer 2	GO:0060997	dendritic spine morphogenesis	0.722 ± 0.086	0.604 ± 0.037	0.553 ± 0.049	0.933 ± 0.100	0.711 ± 0.115	0.608 ± 0.115	0.682 ± 0.109	0.711 ± 0.121	0.574 ± 0.099	0.605 ± 0.107	0.760 ± 0.132	0.599 ± 0.072	0.683 ± 0.060	0.636 ± 0.093	0.608 ± 0.094	0.564 ± 0.071	0.693 ± 0.097	0.659 ± 0.088	0.569 ± 0.043	0.741 ± 0.133	0.539 ± 0.032	0.734 ± 0.201	0.522 ± 0.086	0.680 ± 0.126	0.630 ± 0.096	0.748 ± 0.060	0.574 ± 0.110	0.676 ± 0.122	0.668 ± 0.085	0.602 ± 0.125	0.622 ± 0.092	0.718 ± 0.126
Hidden layer 2	GO:0061050	regulation of cell growth involved in cardiac muscle cell development	0.672 ± 0.028	0.471 ± 0.028	0.576 ± 0.016	0.718 ± 0.007	0.459 ± 0.067	0.598 ± 0.016	0.880 ± 0.018	0.462 ± 0.078	0.591 ± 0.022	0.564 ± 0.038	0.546 ± 0.023	0.638 ± 0.026	0.522 ± 0.059	0.579 ± 0.037	0.626 ± 0.020	0.648 ± 0.026	0.667 ± 0.025	0.853 ± 0.026	0.590 ± 0.037	0.530 ± 0.039	0.740 ± 0.013	0.539 ± 0.043	0.484 ± 0.100	0.732 ± 0.027	0.514 ± 0.053	0.677 ± 0.209	0.727 ± 0.024	0.491 ± 0.071	0.681 ± 0.034	0.648 ± 0.272	0.640 ± 0.041	0.447 ± 0.094
Hidden layer 2	GO:0061117	negative regulation of heart growth	0.546 ± 0.040	0.567 ± 0.047	0.440 ± 0.088	0.526 ± 0.028	0.596 ± 0.126	0.457 ± 0.248	0.424 ± 0.105	0.471 ± 0.064	0.482 ± 0.051	0.442 ± 0.221	0.636 ± 0.140	0.507 ± 0.032	0.615 ± 0.118	0.455 ± 0.069	0.867 ± 0.214	0.484 ± 0.149	0.699 ± 0.122	0.492 ± 0.025	0.483 ± 0.093	0.306 ± 0.199	0.645 ± 0.214	0.656 ± 0.206	0.466 ± 0.053	0.289 ± 0.226	0.448 ± 0.273	0.615 ± 0.145	0.395 ± 0.132	0.427 ± 0.106	0.287 ± 0.226	0.633 ± 0.111	0.320 ± 0.196	0.623 ± 0.291
Hidden layer 2	GO:0061586	positive regulation of transcription by transcription factor localization	0.736 ± 0.009	0.608 ± 0.044	0.553 ± 0.081	0.785 ± 0.006	0.772 ± 0.011	0.832 ± 0.012	0.433 ± 0.017	0.655 ± 0.008	0.763 ± 0.015	0.764 ± 0.009	0.891 ± 0.011	0.624 ± 0.010	0.856 ± 0.011	0.782 ± 0.017	0.768 ± 0.010	0.859 ± 0.013	0.698 ± 0.029	0.763 ± 0.016	0.848 ± 0.023	0.775 ± 0.007	0.678 ± 0.031	0.895 ± 0.011	0.695 ± 0.010	0.765 ± 0.018	0.563 ± 0.074	0.654 ± 0.049	0.744 ± 0.016	0.767 ± 0.015	0.747 ± 0.019	0.565 ± 0.066	0.771 ± 0.007	0.550 ± 0.076
Hidden layer 2	GO:0070098	chemokine-mediated signaling pathway	0.600 ± 0.119	0.514 ± 0.090	0.571 ± 0.038	0.642 ± 0.104	0.670 ± 0.055	0.611 ± 0.114	0.579 ± 0.072	0.614 ± 0.028	0.577 ± 0.110	0.560 ± 0.046	0.623 ± 0.033	0.618 ± 0.054	0.700 ± 0.135	0.516 ± 0.058	0.584 ± 0.071	0.618 ± 0.063	0.617 ± 0.068	0.604 ± 0.078	0.579 ± 0.084	0.601 ± 0.119	0.784 ± 0.197	0.612 ± 0.061	0.699 ± 0.160	0.806 ± 0.109	0.908 ± 0.114	0.649 ± 0.042	0.616 ± 0.063	0.618 ± 0.065	0.620 ± 0.094	0.578 ± 0.077	0.691 ± 0.266	0.742 ± 0.063
Hidden layer 2	GO:0070164	negative regulation of adiponectin secretion	0.681 ± 0.022	0.761 ± 0.024	0.565 ± 0.104	0.783 ± 0.007	0.655 ± 0.024	0.511 ± 0.041	0.480 ± 0.048	0.560 ± 0.101	0.580 ± 0.028	0.615 ± 0.176	0.785 ± 0.031	0.610 ± 0.159	0.837 ± 0.013	0.494 ± 0.018	0.642 ± 0.211	0.516 ± 0.038	0.544 ± 0.061	0.665 ± 0.244	0.742 ± 0.069	0.666 ± 0.238	0.664 ± 0.023	0.801 ± 0.042	0.533 ± 0.104	0.866 ± 0.028	0.644 ± 0.221	0.539 ± 0.125	0.575 ± 0.134	0.652 ± 0.235	0.561 ± 0.168	0.657 ± 0.220	0.573 ± 0.115	0.624 ± 0.121
Hidden layer 2	GO:0070571	negative regulation of neuron projection regeneration	0.551 ± 0.047	0.515 ± 0.019	0.545 ± 0.066	0.971 ± 0.013	0.439 ± 0.027	0.469 ± 0.042	0.759 ± 0.025	0.755 ± 0.024	0.788 ± 0.023	0.520 ± 0.033	0.665 ± 0.035	0.776 ± 0.026	0.524 ± 0.026	0.682 ± 0.019	0.691 ± 0.023	0.526 ± 0.050	0.693 ± 0.027	0.502 ± 0.025	0.465 ± 0.055	0.732 ± 0.217	0.568 ± 0.150	0.678 ± 0.007	0.499 ± 0.027	0.774 ± 0.033	0.650 ± 0.045	0.612 ± 0.208	0.439 ± 0.047	0.744 ± 0.026	0.563 ± 0.046	0.593 ± 0.218	0.757 ± 0.040	0.516 ± 0.155
Hidden layer 2	GO:0070572	positive regulation of neuron projection regeneration	0.523 ± 0.012	0.639 ± 0.018	0.477 ± 0.025	0.977 ± 0.004	0.514 ± 0.031	0.534 ± 0.022	0.664 ± 0.016	0.753 ± 0.030	0.595 ± 0.031	0.634 ± 0.023	0.717 ± 0.010	0.582 ± 0.022	0.642 ± 0.018	0.578 ± 0.034	0.714 ± 0.014	0.540 ± 0.031	0.488 ± 0.044	0.726 ± 0.051	0.571 ± 0.044	0.782 ± 0.069	0.638 ± 0.037	0.703 ± 0.021	0.514 ± 0.042	0.718 ± 0.008	0.549 ± 0.049	0.505 ± 0.021	0.662 ± 0.019	0.516 ± 0.072	0.525 ± 0.090	0.700 ± 0.071	0.705 ± 0.025	0.691 ± 0.036
Hidden layer 2	GO:0070778	L-aspartate transmembrane transport	0.679 ± 0.154	0.563 ± 0.046	0.534 ± 0.053	0.915 ± 0.186	0.535 ± 0.080	0.524 ± 0.082	0.714 ± 0.079	0.706 ± 0.049	0.552 ± 0.099	0.622 ± 0.016	0.736 ± 0.092	0.610 ± 0.204	0.626 ± 0.032	0.554 ± 0.066	0.716 ± 0.172	0.522 ± 0.095	0.616 ± 0.044	0.513 ± 0.063	0.625 ± 0.024	0.582 ± 0.164	0.496 ± 0.051	0.753 ± 0.095	0.504 ± 0.058	0.575 ± 0.045	0.630 ± 0.092	0.498 ± 0.051	0.701 ± 0.109	0.683 ± 0.104	0.547 ± 0.095	0.510 ± 0.113	0.487 ± 0.140	0.677 ± 0.034
Hidden layer 2	GO:0071407	cellular response to organic cyclic compound	0.599 ± 0.084	0.596 ± 0.099	0.735 ± 0.155	0.720 ± 0.206	0.684 ± 0.073	0.644 ± 0.042	0.660 ± 0.091	0.973 ± 0.029	0.594 ± 0.114	0.612 ± 0.078	0.612 ± 0.060	0.801 ± 0.152	0.613 ± 0.099	0.666 ± 0.122	0.855 ± 0.075	0.545 ± 0.074	0.637 ± 0.154	0.590 ± 0.080	0.600 ± 0.091	0.689 ± 0.093	0.666 ± 0.093	0.600 ± 0.067	0.885 ± 0.100	0.610 ± 0.074	0.615 ± 0.129	0.562 ± 0.139	0.642 ± 0.102	0.595 ± 0.076	0.503 ± 0.093	0.757 ± 0.079	0.653 ± 0.137	0.498 ± 0.113
Hidden layer 2	GO:0071453	cellular response to oxygen levels	0.531 ± 0.049	0.574 ± 0.028	0.591 ± 0.054	0.656 ± 0.062	0.717 ± 0.098	0.708 ± 0.055	0.756 ± 0.120	0.758 ± 0.058	0.590 ± 0.057	0.579 ± 0.101	0.801 ± 0.140	0.627 ± 0.054	0.535 ± 0.091	0.588 ± 0.052	0.767 ± 0.150	0.482 ± 0.041	0.654 ± 0.045	0.594 ± 0.057	0.507 ± 0.030	0.737 ± 0.095	0.701 ± 0.117	0.758 ± 0.114	0.712 ± 0.065	0.813 ± 0.103	0.747 ± 0.058	0.614 ± 0.089	0.758 ± 0.104	0.752 ± 0.076	0.621 ± 0.027	0.669 ± 0.076	0.825 ± 0.101	0.673 ± 0.132
Hidden layer 2	GO:0071466	cellular response to xenobiotic stimulus	0.552 ± 0.048	0.569 ± 0.051	0.578 ± 0.073	0.892 ± 0.157	0.615 ± 0.136	0.576 ± 0.103	0.716 ± 0.107	0.916 ± 0.102	0.710 ± 0.080	0.629 ± 0.036	0.806 ± 0.087	0.595 ± 0.019	0.592 ± 0.075	0.683 ± 0.019	0.789 ± 0.154	0.618 ± 0.077	0.614 ± 0.145	0.607 ± 0.083	0.604 ± 0.090	0.956 ± 0.026	0.554 ± 0.119	0.798 ± 0.087	0.590 ± 0.043	0.613 ± 0.167	0.637 ± 0.104	0.627 ± 0.130	0.778 ± 0.043	0.529 ± 0.176	0.594 ± 0.064	0.494 ± 0.053	0.578 ± 0.214	0.678 ± 0.080
Hidden layer 2	GO:0071470	cellular response to osmotic stress	0.687 ± 0.040	0.582 ± 0.093	0.505 ± 0.042	0.682 ± 0.107	0.818 ± 0.128	0.762 ± 0.105	0.749 ± 0.170	0.748 ± 0.143	0.752 ± 0.124	0.670 ± 0.075	0.565 ± 0.049	0.680 ± 0.072	0.576 ± 0.078	0.672 ± 0.042	0.648 ± 0.107	0.637 ± 0.068	0.732 ± 0.160	0.595 ± 0.097	0.632 ± 0.063	0.612 ± 0.056	0.583 ± 0.054	0.599 ± 0.080	0.576 ± 0.045	0.795 ± 0.145	0.664 ± 0.094	0.603 ± 0.174	0.728 ± 0.148	0.809 ± 0.083	0.608 ± 0.193	0.550 ± 0.084	0.652 ± 0.036	0.605 ± 0.226
Hidden layer 2	GO:0071806	protein transmembrane transport	0.908 ± 0.009	0.506 ± 0.044	0.733 ± 0.105	0.598 ± 0.193	0.539 ± 0.120	0.677 ± 0.115	0.704 ± 0.106	0.904 ± 0.027	0.694 ± 0.097	0.687 ± 0.016	0.637 ± 0.040	0.720 ± 0.101	0.514 ± 0.043	0.693 ± 0.089	0.864 ± 0.020	0.699 ± 0.103	0.466 ± 0.026	0.695 ± 0.074	0.604 ± 0.127	0.688 ± 0.135	0.508 ± 0.103	0.692 ± 0.028	0.735 ± 0.116	0.746 ± 0.127	0.704 ± 0.073	0.735 ± 0.090	0.567 ± 0.098	0.724 ± 0.056	0.522 ± 0.081	0.715 ± 0.084	0.722 ± 0.126	0.610 ± 0.180
Hidden layer 2	GO:0071934	thiamine transmembrane transport	0.515 ± 0.154	0.512 ± 0.196	0.517 ± 0.128	0.665 ± 0.207	0.954 ± 0.023	0.648 ± 0.176	0.663 ± 0.193	0.785 ± 0.359	0.620 ± 0.128	0.670 ± 0.204	0.683 ± 0.252	0.524 ± 0.110	0.671 ± 0.205	0.550 ± 0.015	0.646 ± 0.197	0.577 ± 0.029	0.912 ± 0.024	0.596 ± 0.190	0.603 ± 0.045	0.672 ± 0.200	0.679 ± 0.210	0.682 ± 0.257	0.639 ± 0.168	0.672 ± 0.199	0.650 ± 0.193	0.641 ± 0.180	0.672 ± 0.207	0.631 ± 0.139	0.659 ± 0.176	0.532 ± 0.074	0.633 ± 0.179	0.606 ± 0.132
Hidden layer 2	GO:0072034	renal vesicle induction	0.511 ± 0.029	0.696 ± 0.031	0.541 ± 0.037	0.984 ± 0.031	0.645 ± 0.020	0.664 ± 0.024	0.528 ± 0.062	0.508 ± 0.170	0.687 ± 0.020	0.671 ± 0.095	0.706 ± 0.219	0.573 ± 0.040	0.696 ± 0.224	0.710 ± 0.019	0.768 ± 0.027	0.634 ± 0.018	0.670 ± 0.014	0.669 ± 0.067	0.543 ± 0.131	0.669 ± 0.086	0.673 ± 0.037	0.708 ± 0.255	0.629 ± 0.113	0.841 ± 0.010	0.728 ± 0.050	0.733 ± 0.047	0.755 ± 0.180	0.585 ± 0.100	0.645 ± 0.112	0.590 ± 0.090	0.675 ± 0.092	0.531 ± 0.202
Hidden layer 2	GO:0072107	positive regulation of ureteric bud formation	0.962 ± 0.013	0.608 ± 0.024	0.647 ± 0.009	0.688 ± 0.008	0.601 ± 0.022	0.611 ± 0.027	0.387 ± 0.025	0.496 ± 0.035	0.573 ± 0.029	0.630 ± 0.014	0.683 ± 0.012	0.638 ± 0.013	0.603 ± 0.014	0.847 ± 0.027	0.674 ± 0.004	0.461 ± 0.107	0.629 ± 0.031	0.583 ± 0.021	0.522 ± 0.085	0.862 ± 0.013	0.515 ± 0.033	0.602 ± 0.146	0.512 ± 0.042	0.566 ± 0.063	0.739 ± 0.058	0.471 ± 0.114	0.607 ± 0.163	0.570 ± 0.101	0.722 ± 0.038	0.479 ± 0.105	0.510 ± 0.054	0.539 ± 0.197
Hidden layer 2	GO:0090031	positive regulation of steroid hormone biosynthetic process	0.522 ± 0.093	0.482 ± 0.052	0.635 ± 0.148	0.494 ± 0.108	0.744 ± 0.273	0.579 ± 0.094	0.572 ± 0.115	0.496 ± 0.115	0.479 ± 0.047	0.484 ± 0.175	0.487 ± 0.069	0.504 ± 0.125	0.471 ± 0.050	0.501 ± 0.044	0.579 ± 0.085	0.631 ± 0.138	0.545 ± 0.328	0.517 ± 0.211	0.499 ± 0.112	0.513 ± 0.190	0.492 ± 0.093	0.475 ± 0.067	0.525 ± 0.114	0.519 ± 0.136	0.482 ± 0.050	0.477 ± 0.261	0.505 ± 0.090	0.486 ± 0.253	0.476 ± 0.032	0.539 ± 0.079	0.456 ± 0.144	0.495 ± 0.139
Hidden layer 2	GO:0090032	negative regulation of steroid hormone biosynthetic process	0.505 ± 0.054	0.530 ± 0.104	0.544 ± 0.142	0.565 ± 0.331	0.533 ± 0.113	0.533 ± 0.157	0.522 ± 0.162	0.518 ± 0.115	0.540 ± 0.139	0.531 ± 0.235	0.484 ± 0.097	0.529 ± 0.155	0.520 ± 0.122	0.493 ± 0.068	0.555 ± 0.264	0.466 ± 0.122	0.560 ± 0.162	0.501 ± 0.089	0.533 ± 0.053	0.552 ± 0.387	0.574 ± 0.195	0.515 ± 0.081	0.473 ± 0.140	0.405 ± 0.543	0.484 ± 0.119	0.451 ± 0.040	0.454 ± 0.336	0.411 ± 0.255	0.484 ± 0.307	0.502 ± 0.061	0.410 ± 0.356	0.535 ± 0.086
Hidden layer 2	GO:0090080	positive regulation of MAPKKK cascade by fibroblast growth factor receptor signaling pathway	0.579 ± 0.112	0.573 ± 0.094	0.657 ± 0.231	0.528 ± 0.050	0.499 ± 0.073	0.616 ± 0.169	0.607 ± 0.133	0.560 ± 0.071	0.526 ± 0.074	0.529 ± 0.025	0.655 ± 0.189	0.623 ± 0.185	0.548 ± 0.141	0.622 ± 0.134	0.940 ± 0.063	0.614 ± 0.161	0.522 ± 0.055	0.887 ± 0.028	0.598 ± 0.147	0.690 ± 0.255	0.632 ± 0.103	0.634 ± 0.166	0.829 ± 0.057	0.564 ± 0.139	0.574 ± 0.070	0.819 ± 0.018	0.579 ± 0.153	0.640 ± 0.078	0.568 ± 0.095	0.871 ± 0.075	0.569 ± 0.198	0.446 ± 0.218
Hidden layer 2	GO:0090141	positive regulation of mitochondrial fission	0.811 ± 0.014	0.689 ± 0.029	0.675 ± 0.022	0.755 ± 0.018	0.684 ± 0.015	0.597 ± 0.014	0.645 ± 0.006	0.486 ± 0.028	0.686 ± 0.024	0.631 ± 0.015	0.512 ± 0.031	0.530 ± 0.014	0.629 ± 0.025	0.499 ± 0.026	0.695 ± 0.018	0.637 ± 0.012	0.736 ± 0.010	0.719 ± 0.052	0.491 ± 0.035	0.707 ± 0.029	0.812 ± 0.031	0.498 ± 0.032	0.489 ± 0.109	0.777 ± 0.006	0.546 ± 0.087	0.763 ± 0.062	0.776 ± 0.005	0.564 ± 0.150	0.763 ± 0.016	0.647 ± 0.073	0.535 ± 0.055	0.533 ± 0.099
Hidden layer 2	GO:0090218	positive regulation of lipid kinase activity	0.680 ± 0.152	0.598 ± 0.091	0.626 ± 0.082	0.890 ± 0.115	0.709 ± 0.139	0.617 ± 0.057	0.635 ± 0.088	0.683 ± 0.103	0.636 ± 0.029	0.534 ± 0.065	0.624 ± 0.145	0.626 ± 0.094	0.607 ± 0.097	0.598 ± 0.107	0.913 ± 0.159	0.611 ± 0.076	0.591 ± 0.081	0.557 ± 0.038	0.645 ± 0.068	0.899 ± 0.126	0.552 ± 0.156	0.647 ± 0.130	0.583 ± 0.112	0.659 ± 0.198	0.626 ± 0.049	0.635 ± 0.165	0.652 ± 0.059	0.787 ± 0.075	0.559 ± 0.096	0.584 ± 0.111	0.573 ± 0.086	0.740 ± 0.205
Hidden layer 2	GO:0090258	negative regulation of mitochondrial fission	0.781 ± 0.017	0.664 ± 0.016	0.689 ± 0.010	0.991 ± 0.003	0.773 ± 0.025	0.669 ± 0.013	0.674 ± 0.009	0.773 ± 0.015	0.674 ± 0.023	0.554 ± 0.018	0.678 ± 0.014	0.668 ± 0.009	0.653 ± 0.025	0.652 ± 0.012	0.578 ± 0.020	0.660 ± 0.007	0.665 ± 0.014	0.541 ± 0.025	0.674 ± 0.023	0.898 ± 0.018	0.615 ± 0.030	0.687 ± 0.011	0.680 ± 0.024	0.682 ± 0.011	0.531 ± 0.022	0.470 ± 0.080	0.665 ± 0.036	0.545 ± 0.023	0.476 ± 0.086	0.588 ± 0.040	0.693 ± 0.008	0.644 ± 0.075
Hidden layer 2	GO:0098742	cell-cell adhesion via plasma-membrane adhesion molecules	0.671 ± 0.042	0.614 ± 0.155	0.554 ± 0.059	0.722 ± 0.202	0.605 ± 0.102	0.780 ± 0.059	0.590 ± 0.177	0.692 ± 0.122	0.678 ± 0.093	0.638 ± 0.117	0.770 ± 0.154	0.549 ± 0.115	0.835 ± 0.076	0.648 ± 0.094	0.679 ± 0.174	0.667 ± 0.117	0.668 ± 0.106	0.629 ± 0.148	0.653 ± 0.095	0.632 ± 0.161	0.851 ± 0.035	0.754 ± 0.147	0.636 ± 0.115	0.734 ± 0.113	0.603 ± 0.117	0.575 ± 0.118	0.716 ± 0.170	0.662 ± 0.137	0.706 ± 0.179	0.645 ± 0.168	0.641 ± 0.165	0.681 ± 0.117
Hidden layer 2	GO:0106089	negative regulation of cell adhesion involved in sprouting angiogenesis	0.611 ± 0.019	0.712 ± 0.018	0.546 ± 0.046	0.921 ± 0.011	0.833 ± 0.026	0.664 ± 0.021	0.714 ± 0.008	0.497 ± 0.028	0.554 ± 0.020	0.780 ± 0.029	0.568 ± 0.033	0.680 ± 0.023	0.487 ± 0.037	0.530 ± 0.046	0.668 ± 0.020	0.660 ± 0.030	0.793 ± 0.008	0.560 ± 0.060	0.522 ± 0.036	0.687 ± 0.024	0.547 ± 0.051	0.576 ± 0.026	0.849 ± 0.024	0.691 ± 0.021	0.578 ± 0.058	0.649 ± 0.058	0.850 ± 0.028	0.617 ± 0.064	0.680 ± 0.036	0.762 ± 0.019	0.642 ± 0.210	0.877 ± 0.052
Hidden layer 2	GO:0140467	integrated stress response signaling	0.551 ± 0.015	0.558 ± 0.043	0.565 ± 0.012	0.566 ± 0.025	0.581 ± 0.024	0.621 ± 0.045	0.722 ± 0.031	0.686 ± 0.046	0.573 ± 0.022	0.629 ± 0.014	0.501 ± 0.033	0.514 ± 0.024	0.554 ± 0.023	0.566 ± 0.019	0.723 ± 0.009	0.564 ± 0.024	0.661 ± 0.028	0.649 ± 0.061	0.531 ± 0.074	0.632 ± 0.063	0.635 ± 0.024	0.500 ± 0.037	0.731 ± 0.029	0.871 ± 0.050	0.660 ± 0.012	0.561 ± 0.052	0.727 ± 0.010	0.718 ± 0.032	0.719 ± 0.022	0.487 ± 0.164	0.739 ± 0.029	0.428 ± 0.127
Hidden layer 2	GO:0141137	positive regulation of gene expression, epigenetic	0.735 ± 0.026	0.544 ± 0.025	0.490 ± 0.074	0.913 ± 0.010	0.568 ± 0.025	0.563 ± 0.034	0.725 ± 0.009	0.654 ± 0.023	0.601 ± 0.022	0.612 ± 0.025	0.619 ± 0.203	0.469 ± 0.017	0.470 ± 0.025	0.656 ± 0.011	0.725 ± 0.013	0.585 ± 0.025	0.487 ± 0.025	0.660 ± 0.030	0.584 ± 0.054	0.719 ± 0.014	0.517 ± 0.018	0.580 ± 0.189	0.455 ± 0.041	0.444 ± 0.061	0.682 ± 0.028	0.509 ± 0.099	0.552 ± 0.392	0.704 ± 0.027	0.600 ± 0.086	0.506 ± 0.077	0.527 ± 0.105	0.681 ± 0.063
Hidden layer 2	GO:0160144	GDF15-GFRAL signaling pathway	0.688 ± 0.016	0.554 ± 0.017	0.602 ± 0.018	0.770 ± 0.006	0.445 ± 0.033	0.733 ± 0.005	0.599 ± 0.025	0.880 ± 0.019	0.660 ± 0.014	0.763 ± 0.021	0.787 ± 0.020	0.692 ± 0.016	0.605 ± 0.014	0.648 ± 0.022	0.562 ± 0.031	0.564 ± 0.032	0.757 ± 0.025	0.625 ± 0.035	0.628 ± 0.073	0.690 ± 0.019	0.563 ± 0.036	0.763 ± 0.035	0.704 ± 0.030	0.762 ± 0.004	0.756 ± 0.008	0.711 ± 0.033	0.633 ± 0.047	0.564 ± 0.079	0.823 ± 0.055	0.564 ± 0.113	0.760 ± 0.005	0.724 ± 0.099
Hidden layer 2	GO:0170039	proteinogenic amino acid metabolic process	0.581 ± 0.130	0.592 ± 0.093	0.620 ± 0.106	0.783 ± 0.137	0.644 ± 0.199	0.584 ± 0.117	0.635 ± 0.160	0.615 ± 0.229	0.524 ± 0.153	0.758 ± 0.128	0.607 ± 0.129	0.682 ± 0.086	0.624 ± 0.135	0.516 ± 0.043	0.858 ± 0.105	0.592 ± 0.097	0.594 ± 0.148	0.550 ± 0.105	0.447 ± 0.098	0.672 ± 0.216	0.487 ± 0.213	0.509 ± 0.192	0.476 ± 0.106	0.567 ± 0.234	0.546 ± 0.142	0.378 ± 0.240	0.805 ± 0.058	0.549 ± 0.188	0.608 ± 0.084	0.432 ± 0.178	0.549 ± 0.174	0.510 ± 0.387
Hidden layer 2	GO:0170041	non-proteinogenic amino acid metabolic process	0.637 ± 0.128	0.529 ± 0.047	0.625 ± 0.055	0.790 ± 0.231	0.805 ± 0.056	0.580 ± 0.073	0.763 ± 0.091	0.673 ± 0.148	0.635 ± 0.159	0.579 ± 0.088	0.607 ± 0.044	0.780 ± 0.125	0.658 ± 0.059	0.635 ± 0.093	0.813 ± 0.195	0.672 ± 0.066	0.864 ± 0.034	0.628 ± 0.104	0.551 ± 0.088	0.852 ± 0.121	0.671 ± 0.053	0.637 ± 0.054	0.658 ± 0.117	0.538 ± 0.143	0.533 ± 0.140	0.747 ± 0.091	0.566 ± 0.145	0.671 ± 0.030	0.573 ± 0.145	0.731 ± 0.093	0.539 ± 0.104	0.638 ± 0.138
Hidden layer 2	GO:1900006	positive regulation of dendrite development	0.605 ± 0.021	0.702 ± 0.007	0.485 ± 0.013	0.984 ± 0.006	0.730 ± 0.011	0.543 ± 0.060	0.718 ± 0.005	0.581 ± 0.146	0.722 ± 0.030	0.646 ± 0.024	0.614 ± 0.018	0.700 ± 0.015	0.645 ± 0.009	0.507 ± 0.033	0.732 ± 0.018	0.523 ± 0.049	0.606 ± 0.037	0.534 ± 0.053	0.475 ± 0.051	0.855 ± 0.045	0.664 ± 0.032	0.577 ± 0.050	0.913 ± 0.046	0.748 ± 0.014	0.664 ± 0.036	0.666 ± 0.030	0.722 ± 0.022	0.646 ± 0.033	0.617 ± 0.054	0.766 ± 0.051	0.659 ± 0.030	0.727 ± 0.015
Hidden layer 2	GO:1900053	negative regulation of retinoic acid biosynthetic process	0.688 ± 0.015	0.549 ± 0.082	0.558 ± 0.018	0.527 ± 0.027	0.798 ± 0.010	0.528 ± 0.026	0.742 ± 0.010	0.743 ± 0.016	0.728 ± 0.022	0.745 ± 0.011	0.586 ± 0.124	0.688 ± 0.017	0.602 ± 0.167	0.589 ± 0.132	0.917 ± 0.008	0.514 ± 0.055	0.661 ± 0.260	0.583 ± 0.022	0.571 ± 0.150	0.624 ± 0.037	0.607 ± 0.123	0.609 ± 0.150	0.746 ± 0.008	0.599 ± 0.058	0.478 ± 0.024	0.693 ± 0.034	0.745 ± 0.008	0.526 ± 0.079	0.730 ± 0.020	0.508 ± 0.139	0.744 ± 0.008	0.738 ± 0.340
Hidden layer 2	GO:1901164	negative regulation of trophoblast cell migration	0.610 ± 0.032	0.567 ± 0.012	0.505 ± 0.019	0.803 ± 0.012	0.622 ± 0.028	0.831 ± 0.011	0.707 ± 0.032	0.627 ± 0.024	0.771 ± 0.013	0.722 ± 0.012	0.758 ± 0.008	0.634 ± 0.023	0.702 ± 0.031	0.491 ± 0.025	0.760 ± 0.015	0.507 ± 0.033	0.689 ± 0.020	0.618 ± 0.016	0.533 ± 0.091	0.678 ± 0.044	0.547 ± 0.045	0.744 ± 0.017	0.463 ± 0.055	0.739 ± 0.035	0.660 ± 0.027	0.640 ± 0.069	0.755 ± 0.014	0.684 ± 0.087	0.747 ± 0.019	0.601 ± 0.099	0.752 ± 0.020	0.716 ± 0.068
Hidden layer 2	GO:1901605	alpha-amino acid metabolic process	0.601 ± 0.155	0.655 ± 0.086	0.635 ± 0.133	0.778 ± 0.165	0.663 ± 0.178	0.609 ± 0.088	0.622 ± 0.176	0.600 ± 0.206	0.645 ± 0.056	0.714 ± 0.153	0.664 ± 0.126	0.768 ± 0.037	0.654 ± 0.116	0.509 ± 0.081	0.844 ± 0.233	0.495 ± 0.092	0.546 ± 0.142	0.551 ± 0.125	0.505 ± 0.103	0.669 ± 0.170	0.663 ± 0.070	0.563 ± 0.180	0.478 ± 0.137	0.625 ± 0.320	0.458 ± 0.117	0.590 ± 0.291	0.501 ± 0.284	0.548 ± 0.220	0.483 ± 0.069	0.519 ± 0.233	0.529 ± 0.167	0.348 ± 0.239
Hidden layer 2	GO:1901653	cellular response to peptide	0.782 ± 0.020	0.631 ± 0.024	0.634 ± 0.049	0.776 ± 0.006	0.447 ± 0.061	0.755 ± 0.030	0.570 ± 0.104	0.633 ± 0.028	0.509 ± 0.027	0.730 ± 0.015	0.574 ± 0.031	0.600 ± 0.018	0.718 ± 0.025	0.536 ± 0.065	0.508 ± 0.026	0.504 ± 0.063	0.749 ± 0.012	0.599 ± 0.069	0.798 ± 0.042	0.623 ± 0.048	0.788 ± 0.037	0.544 ± 0.107	0.737 ± 0.012	0.765 ± 0.006	0.598 ± 0.125	0.597 ± 0.121	0.661 ± 0.233	0.661 ± 0.233	0.642 ± 0.223	0.619 ± 0.193	0.661 ± 0.232	0.560 ± 0.066
Hidden layer 2	GO:1901701	cellular response to oxygen-containing compound	0.493 ± 0.034	0.578 ± 0.025	0.692 ± 0.030	0.587 ± 0.110	0.658 ± 0.052	0.611 ± 0.036	0.966 ± 0.015	0.801 ± 0.034	0.605 ± 0.046	0.607 ± 0.040	0.848 ± 0.077	0.751 ± 0.031	0.786 ± 0.059	0.561 ± 0.080	0.846 ± 0.041	0.672 ± 0.065	0.549 ± 0.019	0.523 ± 0.027	0.610 ± 0.044	0.625 ± 0.120	0.934 ± 0.024	0.879 ± 0.064	0.888 ± 0.090	0.754 ± 0.040	0.901 ± 0.036	0.704 ± 0.058	0.759 ± 0.036	0.817 ± 0.095	0.704 ± 0.033	0.532 ± 0.059	0.838 ± 0.074	0.774 ± 0.030
Hidden layer 2	GO:1901731	positive regulation of platelet aggregation	0.573 ± 0.010	0.586 ± 0.016	0.588 ± 0.025	0.710 ± 0.014	0.657 ± 0.026	0.570 ± 0.026	0.742 ± 0.009	0.652 ± 0.043	0.545 ± 0.033	0.678 ± 0.037	0.552 ± 0.029	0.565 ± 0.019	0.663 ± 0.032	0.493 ± 0.035	0.663 ± 0.027	0.675 ± 0.022	0.712 ± 0.031	0.923 ± 0.021	0.545 ± 0.060	0.710 ± 0.070	0.796 ± 0.044	0.609 ± 0.032	0.501 ± 0.024	0.647 ± 0.052	0.599 ± 0.098	0.699 ± 0.052	0.482 ± 0.061	0.632 ± 0.084	0.750 ± 0.021	0.839 ± 0.076	0.711 ± 0.072	0.543 ± 0.107
Hidden layer 2	GO:1902373	negative regulation of mRNA catabolic process	0.499 ± 0.062	0.581 ± 0.072	0.663 ± 0.120	0.757 ± 0.193	0.704 ± 0.163	0.943 ± 0.040	0.636 ± 0.048	0.694 ± 0.113	0.807 ± 0.109	0.663 ± 0.160	0.756 ± 0.229	0.672 ± 0.140	0.725 ± 0.155	0.649 ± 0.062	0.673 ± 0.197	0.766 ± 0.084	0.675 ± 0.143	0.708 ± 0.166	0.723 ± 0.159	0.728 ± 0.180	0.621 ± 0.119	0.768 ± 0.236	0.641 ± 0.111	0.696 ± 0.173	0.778 ± 0.150	0.690 ± 0.125	0.667 ± 0.191	0.668 ± 0.240	0.676 ± 0.177	0.606 ± 0.103	0.678 ± 0.241	0.654 ± 0.143
Hidden layer 2	GO:1902491	negative regulation of sperm capacitation	0.582 ± 0.006	0.733 ± 0.025	0.568 ± 0.019	0.621 ± 0.005	0.506 ± 0.020	0.546 ± 0.104	0.619 ± 0.006	0.609 ± 0.008	0.491 ± 0.037	0.654 ± 0.034	0.566 ± 0.022	0.783 ± 0.036	0.506 ± 0.024	0.556 ± 0.022	0.472 ± 0.009	0.516 ± 0.025	0.559 ± 0.017	0.547 ± 0.021	0.526 ± 0.078	0.615 ± 0.012	0.545 ± 0.020	0.588 ± 0.006	0.511 ± 0.059	0.618 ± 0.004	0.618 ± 0.004	0.800 ± 0.052	0.476 ± 0.107	0.543 ± 0.095	0.617 ± 0.004	0.467 ± 0.062	0.544 ± 0.072	0.723 ± 0.125
Hidden layer 2	GO:1902532	negative regulation of intracellular signal transduction	0.684 ± 0.111	0.633 ± 0.102	0.560 ± 0.051	0.795 ± 0.144	0.694 ± 0.062	0.613 ± 0.079	0.693 ± 0.129	0.631 ± 0.078	0.655 ± 0.057	0.811 ± 0.145	0.665 ± 0.058	0.595 ± 0.052	0.645 ± 0.097	0.720 ± 0.066	0.814 ± 0.184	0.631 ± 0.083	0.652 ± 0.104	0.600 ± 0.085	0.493 ± 0.085	0.650 ± 0.091	0.619 ± 0.127	0.650 ± 0.093	0.609 ± 0.135	0.679 ± 0.054	0.599 ± 0.189	0.683 ± 0.037	0.652 ± 0.104	0.602 ± 0.085	0.760 ± 0.161	0.666 ± 0.165	0.721 ± 0.155	0.793 ± 0.159
Hidden layer 2	GO:1903237	negative regulation of leukocyte tethering or rolling	0.697 ± 0.226	0.528 ± 0.025	0.596 ± 0.075	0.672 ± 0.021	0.593 ± 0.145	0.617 ± 0.045	0.529 ± 0.024	0.639 ± 0.048	0.619 ± 0.055	0.506 ± 0.036	0.633 ± 0.024	0.614 ± 0.034	0.619 ± 0.068	0.623 ± 0.063	0.606 ± 0.056	0.706 ± 0.030	0.558 ± 0.042	0.686 ± 0.212	0.502 ± 0.143	0.595 ± 0.097	0.564 ± 0.072	0.647 ± 0.054	0.673 ± 0.017	0.506 ± 0.047	0.988 ± 0.007	0.673 ± 0.188	0.730 ± 0.054	0.608 ± 0.064	0.693 ± 0.030	0.634 ± 0.161	0.423 ± 0.109	0.549 ± 0.111
Hidden layer 2	GO:1903318	negative regulation of protein maturation	0.545 ± 0.027	0.620 ± 0.069	0.581 ± 0.119	0.698 ± 0.112	0.724 ± 0.148	0.674 ± 0.119	0.662 ± 0.100	0.684 ± 0.131	0.623 ± 0.102	0.645 ± 0.123	0.546 ± 0.119	0.620 ± 0.073	0.529 ± 0.051	0.655 ± 0.118	0.934 ± 0.054	0.564 ± 0.115	0.815 ± 0.071	0.550 ± 0.065	0.576 ± 0.035	0.688 ± 0.128	0.762 ± 0.099	0.548 ± 0.091	0.776 ± 0.201	0.679 ± 0.167	0.670 ± 0.080	0.628 ± 0.114	0.700 ± 0.117	0.684 ± 0.051	0.719 ± 0.067	0.631 ± 0.061	0.576 ± 0.121	0.774 ± 0.110
Hidden layer 2	GO:1903319	positive regulation of protein maturation	0.567 ± 0.079	0.602 ± 0.025	0.628 ± 0.071	0.609 ± 0.122	0.806 ± 0.062	0.682 ± 0.042	0.663 ± 0.068	0.869 ± 0.053	0.686 ± 0.021	0.783 ± 0.097	0.695 ± 0.052	0.753 ± 0.130	0.624 ± 0.068	0.664 ± 0.078	0.976 ± 0.012	0.748 ± 0.119	0.854 ± 0.066	0.670 ± 0.064	0.676 ± 0.079	0.691 ± 0.087	0.642 ± 0.081	0.682 ± 0.053	0.686 ± 0.045	0.817 ± 0.165	0.699 ± 0.075	0.694 ± 0.187	0.698 ± 0.113	0.727 ± 0.110	0.740 ± 0.074	0.472 ± 0.096	0.693 ± 0.091	0.638 ± 0.241
Hidden layer 2	GO:1903489	positive regulation of lactation	0.519 ± 0.014	0.526 ± 0.017	0.675 ± 0.011	0.577 ± 0.009	0.554 ± 0.011	0.573 ± 0.004	0.573 ± 0.002	0.571 ± 0.007	0.521 ± 0.012	0.562 ± 0.023	0.453 ± 0.018	0.470 ± 0.017	0.459 ± 0.045	0.470 ± 0.022	0.559 ± 0.016	0.552 ± 0.019	0.570 ± 0.013	0.652 ± 0.032	0.546 ± 0.028	0.524 ± 0.042	0.465 ± 0.044	0.538 ± 0.030	0.519 ± 0.042	0.542 ± 0.060	0.836 ± 0.039	0.513 ± 0.068	0.546 ± 0.070	0.673 ± 0.101	0.543 ± 0.068	0.889 ± 0.057	0.477 ± 0.106	0.550 ± 0.069
Hidden layer 2	GO:1903707	negative regulation of hemopoiesis	0.579 ± 0.056	0.497 ± 0.095	0.598 ± 0.062	0.635 ± 0.128	0.852 ± 0.129	0.677 ± 0.027	0.685 ± 0.131	0.691 ± 0.142	0.546 ± 0.044	0.615 ± 0.090	0.732 ± 0.077	0.598 ± 0.106	0.680 ± 0.069	0.614 ± 0.084	0.915 ± 0.053	0.595 ± 0.048	0.862 ± 0.046	0.566 ± 0.087	0.580 ± 0.092	0.518 ± 0.143	0.630 ± 0.137	0.801 ± 0.076	0.586 ± 0.066	0.665 ± 0.096	0.625 ± 0.125	0.720 ± 0.094	0.601 ± 0.126	0.600 ± 0.102	0.670 ± 0.146	0.575 ± 0.172	0.691 ± 0.255	0.632 ± 0.085
Hidden layer 2	GO:1903708	positive regulation of hemopoiesis	0.649 ± 0.204	0.487 ± 0.077	0.517 ± 0.071	0.484 ± 0.169	0.504 ± 0.108	0.610 ± 0.130	0.622 ± 0.226	0.535 ± 0.182	0.463 ± 0.056	0.545 ± 0.141	0.590 ± 0.165	0.456 ± 0.032	0.553 ± 0.091	0.674 ± 0.073	0.633 ± 0.178	0.530 ± 0.181	0.604 ± 0.145	0.526 ± 0.126	0.485 ± 0.067	0.553 ± 0.148	0.493 ± 0.140	0.592 ± 0.137	0.660 ± 0.212	0.496 ± 0.174	0.578 ± 0.181	0.499 ± 0.139	0.491 ± 0.276	0.474 ± 0.205	0.501 ± 0.216	0.547 ± 0.173	0.614 ± 0.324	0.499 ± 0.167
Hidden layer 2	GO:1903790	guanine nucleotide transmembrane transport	0.697 ± 0.012	0.532 ± 0.152	0.551 ± 0.019	0.564 ± 0.021	0.787 ± 0.017	0.626 ± 0.016	0.708 ± 0.014	0.992 ± 0.004	0.466 ± 0.033	0.601 ± 0.022	0.453 ± 0.018	0.707 ± 0.016	0.486 ± 0.041	0.535 ± 0.031	0.667 ± 0.017	0.660 ± 0.017	0.879 ± 0.045	0.637 ± 0.022	0.487 ± 0.023	0.682 ± 0.020	0.635 ± 0.050	0.439 ± 0.041	0.503 ± 0.024	0.483 ± 0.187	0.669 ± 0.039	0.578 ± 0.103	0.700 ± 0.037	0.728 ± 0.008	0.499 ± 0.247	0.407 ± 0.064	0.641 ± 0.026	0.418 ± 0.220
Hidden layer 2	GO:1903799	negative regulation of miRNA processing	0.510 ± 0.012	0.517 ± 0.012	0.534 ± 0.069	0.537 ± 0.010	0.545 ± 0.007	0.539 ± 0.008	0.553 ± 0.004	0.544 ± 0.011	0.541 ± 0.008	0.595 ± 0.028	0.524 ± 0.017	0.526 ± 0.050	0.472 ± 0.008	0.542 ± 0.012	0.538 ± 0.007	0.545 ± 0.009	0.530 ± 0.018	0.549 ± 0.009	0.494 ± 0.047	0.551 ± 0.004	0.551 ± 0.004	0.501 ± 0.051	0.991 ± 0.013	0.933 ± 0.038	0.478 ± 0.046	0.474 ± 0.020	0.472 ± 0.047	0.509 ± 0.030	0.472 ± 0.047	0.530 ± 0.109	0.487 ± 0.052	0.541 ± 0.068
Hidden layer 2	GO:1903860	negative regulation of dendrite extension	0.575 ± 0.006	0.526 ± 0.006	0.530 ± 0.011	0.826 ± 0.022	0.463 ± 0.032	0.567 ± 0.008	0.567 ± 0.013	0.538 ± 0.023	0.512 ± 0.018	0.524 ± 0.040	0.567 ± 0.008	0.594 ± 0.013	0.530 ± 0.021	0.507 ± 0.009	0.536 ± 0.010	0.573 ± 0.018	0.524 ± 0.033	0.578 ± 0.048	0.533 ± 0.029	0.577 ± 0.025	0.499 ± 0.017	0.580 ± 0.015	0.527 ± 0.060	0.529 ± 0.061	0.437 ± 0.053	0.546 ± 0.030	0.479 ± 0.010	0.521 ± 0.020	0.577 ± 0.023	0.743 ± 0.109	0.544 ± 0.063	0.575 ± 0.028
Hidden layer 2	GO:1904237	positive regulation of substrate-dependent cell migration, cell attachment to substrate	0.646 ± 0.095	0.540 ± 0.045	0.827 ± 0.064	0.709 ± 0.140	0.711 ± 0.082	0.498 ± 0.054	0.756 ± 0.128	0.689 ± 0.119	0.636 ± 0.060	0.642 ± 0.080	0.634 ± 0.071	0.485 ± 0.057	0.516 ± 0.023	0.741 ± 0.042	0.720 ± 0.151	0.697 ± 0.116	0.689 ± 0.112	0.771 ± 0.126	0.557 ± 0.082	0.709 ± 0.140	0.653 ± 0.091	0.564 ± 0.053	0.719 ± 0.074	0.715 ± 0.148	0.595 ± 0.119	0.609 ± 0.061	0.711 ± 0.134	0.680 ± 0.149	0.712 ± 0.132	0.783 ± 0.050	0.660 ± 0.161	0.642 ± 0.071
Hidden layer 2	GO:1904442	negative regulation of thyroid gland epithelial cell proliferation	0.617 ± 0.019	0.659 ± 0.028	0.647 ± 0.027	0.647 ± 0.030	0.558 ± 0.033	0.748 ± 0.013	0.798 ± 0.023	0.888 ± 0.014	0.639 ± 0.026	0.520 ± 0.023	0.538 ± 0.034	0.568 ± 0.036	0.548 ± 0.019	0.590 ± 0.017	0.551 ± 0.030	0.642 ± 0.021	0.590 ± 0.017	0.752 ± 0.016	0.641 ± 0.041	0.557 ± 0.059	0.735 ± 0.042	0.560 ± 0.033	0.764 ± 0.006	0.765 ± 0.009	0.757 ± 0.019	0.744 ± 0.020	0.536 ± 0.073	0.740 ± 0.036	0.969 ± 0.045	0.614 ± 0.069	0.765 ± 0.004	0.902 ± 0.052
Hidden layer 2	GO:1904746	negative regulation of apoptotic process involved in development	0.726 ± 0.106	0.646 ± 0.133	0.748 ± 0.176	0.761 ± 0.138	0.819 ± 0.213	0.700 ± 0.082	0.745 ± 0.237	0.590 ± 0.068	0.620 ± 0.164	0.650 ± 0.181	0.653 ± 0.079	0.717 ± 0.136	0.584 ± 0.189	0.546 ± 0.084	0.758 ± 0.053	0.478 ± 0.113	0.905 ± 0.111	0.512 ± 0.247	0.566 ± 0.127	0.531 ± 0.286	0.595 ± 0.206	0.577 ± 0.199	0.503 ± 0.113	0.586 ± 0.325	0.524 ± 0.219	0.405 ± 0.255	0.433 ± 0.280	0.440 ± 0.259	0.452 ± 0.326	0.526 ± 0.200	0.480 ± 0.191	0.604 ± 0.347
Hidden layer 2	GO:1904782	negative regulation of NMDA glutamate receptor activity	0.678 ± 0.011	0.561 ± 0.032	0.496 ± 0.015	0.534 ± 0.025	0.733 ± 0.008	0.488 ± 0.068	0.431 ± 0.016	0.744 ± 0.009	0.495 ± 0.061	0.721 ± 0.019	0.960 ± 0.010	0.762 ± 0.021	0.757 ± 0.031	0.602 ± 0.028	0.660 ± 0.017	0.593 ± 0.039	0.660 ± 0.034	0.647 ± 0.028	0.610 ± 0.033	0.730 ± 0.012	0.609 ± 0.099	0.966 ± 0.004	0.520 ± 0.088	0.738 ± 0.014	0.706 ± 0.028	0.830 ± 0.033	0.644 ± 0.214	0.538 ± 0.090	0.614 ± 0.205	0.820 ± 0.050	0.568 ± 0.243	0.501 ± 0.108
Hidden layer 2	GO:1904783	positive regulation of NMDA glutamate receptor activity	0.678 ± 0.011	0.561 ± 0.032	0.496 ± 0.015	0.534 ± 0.025	0.733 ± 0.008	0.448 ± 0.037	0.431 ± 0.016	0.744 ± 0.009	0.502 ± 0.061	0.721 ± 0.019	0.960 ± 0.010	0.762 ± 0.021	0.757 ± 0.031	0.602 ± 0.028	0.660 ± 0.017	0.593 ± 0.039	0.660 ± 0.034	0.647 ± 0.028	0.610 ± 0.033	0.730 ± 0.012	0.533 ± 0.153	0.966 ± 0.004	0.560 ± 0.060	0.738 ± 0.014	0.706 ± 0.028	0.830 ± 0.033	0.739 ± 0.012	0.581 ± 0.040	0.710 ± 0.058	0.820 ± 0.050	0.724 ± 0.046	0.539 ± 0.099
Hidden layer 2	GO:1905208	negative regulation of cardiocyte differentiation	0.721 ± 0.029	0.608 ± 0.015	0.726 ± 0.013	0.831 ± 0.022	0.829 ± 0.029	0.848 ± 0.013	0.516 ± 0.116	0.459 ± 0.013	0.779 ± 0.015	0.775 ± 0.011	0.654 ± 0.015	0.756 ± 0.011	0.496 ± 0.031	0.551 ± 0.051	0.556 ± 0.039	0.625 ± 0.050	0.461 ± 0.027	0.609 ± 0.030	0.760 ± 0.086	0.776 ± 0.007	0.575 ± 0.025	0.651 ± 0.035	0.758 ± 0.013	0.778 ± 0.009	0.569 ± 0.092	0.584 ± 0.087	0.777 ± 0.008	0.637 ± 0.050	0.526 ± 0.076	0.573 ± 0.073	0.776 ± 0.008	0.550 ± 0.104
Hidden layer 2	GO:1905869	negative regulation of 3'-UTR-mediated mRNA stabilization	0.521 ± 0.020	0.439 ± 0.028	0.679 ± 0.017	1.000 ± 0.000	0.789 ± 0.027	0.453 ± 0.021	0.705 ± 0.019	0.723 ± 0.014	0.437 ± 0.010	0.688 ± 0.014	0.724 ± 0.009	0.555 ± 0.009	0.618 ± 0.023	0.609 ± 0.024	0.664 ± 0.017	0.590 ± 0.028	0.532 ± 0.018	0.798 ± 0.009	0.492 ± 0.074	0.731 ± 0.018	0.591 ± 0.040	0.731 ± 0.011	0.427 ± 0.066	0.829 ± 0.020	0.474 ± 0.068	0.532 ± 0.194	0.587 ± 0.057	0.572 ± 0.057	0.621 ± 0.066	0.535 ± 0.165	0.565 ± 0.111	0.436 ± 0.102
Hidden layer 2	GO:1905907	negative regulation of amyloid fibril formation	0.539 ± 0.075	0.628 ± 0.108	0.604 ± 0.057	0.844 ± 0.157	0.873 ± 0.021	0.595 ± 0.103	0.639 ± 0.155	0.587 ± 0.113	0.579 ± 0.052	0.698 ± 0.088	0.651 ± 0.090	0.585 ± 0.087	0.604 ± 0.075	0.604 ± 0.061	0.821 ± 0.131	0.563 ± 0.104	0.889 ± 0.077	0.532 ± 0.093	0.604 ± 0.038	0.683 ± 0.123	0.872 ± 0.070	0.639 ± 0.106	0.773 ± 0.113	0.640 ± 0.103	0.466 ± 0.058	0.518 ± 0.087	0.702 ± 0.181	0.657 ± 0.139	0.563 ± 0.115	0.486 ± 0.172	0.765 ± 0.150	0.524 ± 0.098
Hidden layer 2	GO:1905908	positive regulation of amyloid fibril formation	0.567 ± 0.044	0.586 ± 0.053	0.553 ± 0.084	0.851 ± 0.139	0.652 ± 0.059	0.648 ± 0.142	0.800 ± 0.061	0.664 ± 0.089	0.628 ± 0.092	0.824 ± 0.094	0.670 ± 0.125	0.693 ± 0.071	0.617 ± 0.082	0.619 ± 0.066	0.911 ± 0.072	0.633 ± 0.076	0.745 ± 0.110	0.418 ± 0.038	0.645 ± 0.135	0.683 ± 0.183	0.482 ± 0.038	0.665 ± 0.151	0.834 ± 0.082	0.677 ± 0.150	0.528 ± 0.019	0.482 ± 0.059	0.856 ± 0.062	0.629 ± 0.187	0.479 ± 0.107	0.608 ± 0.107	0.760 ± 0.126	0.446 ± 0.186
Hidden layer 2	GO:1990000	amyloid fibril formation	0.802 ± 0.020	0.643 ± 0.017	0.718 ± 0.007	0.748 ± 0.015	0.875 ± 0.022	0.660 ± 0.007	0.610 ± 0.011	0.477 ± 0.017	0.625 ± 0.025	0.563 ± 0.024	0.704 ± 0.007	0.698 ± 0.009	0.648 ± 0.026	0.600 ± 0.018	0.642 ± 0.033	0.692 ± 0.019	0.523 ± 0.032	0.592 ± 0.040	0.666 ± 0.016	0.795 ± 0.047	0.770 ± 0.044	0.713 ± 0.023	0.662 ± 0.032	0.611 ± 0.050	0.492 ± 0.068	0.473 ± 0.054	0.597 ± 0.164	0.708 ± 0.028	0.517 ± 0.079	0.573 ± 0.112	0.631 ± 0.201	0.538 ± 0.215
Hidden layer 2	GO:1990961	xenobiotic detoxification by transmembrane export across the plasma membrane	0.563 ± 0.005	0.549 ± 0.012	0.554 ± 0.002	0.565 ± 0.005	0.964 ± 0.009	0.564 ± 0.004	0.560 ± 0.013	0.565 ± 0.003	0.563 ± 0.005	0.553 ± 0.008	0.552 ± 0.010	0.559 ± 0.006	0.561 ± 0.011	0.560 ± 0.006	0.897 ± 0.010	0.565 ± 0.004	0.933 ± 0.026	0.542 ± 0.010	0.549 ± 0.019	0.560 ± 0.008	0.564 ± 0.004	0.564 ± 0.004	0.558 ± 0.011	0.540 ± 0.020	0.559 ± 0.011	0.564 ± 0.004	0.564 ± 0.004	0.467 ± 0.050	0.539 ± 0.056	0.530 ± 0.054	0.539 ± 0.056	0.729 ± 0.208
Hidden layer 2	GO:2000184	positive regulation of progesterone biosynthetic process	0.685 ± 0.011	0.598 ± 0.030	0.564 ± 0.011	0.718 ± 0.008	0.939 ± 0.007	0.837 ± 0.017	0.475 ± 0.059	0.665 ± 0.032	0.759 ± 0.015	0.569 ± 0.025	0.556 ± 0.008	0.639 ± 0.011	0.635 ± 0.022	0.633 ± 0.043	0.635 ± 0.012	0.733 ± 0.039	0.551 ± 0.026	0.601 ± 0.045	0.498 ± 0.068	0.806 ± 0.018	0.506 ± 0.029	0.594 ± 0.040	0.646 ± 0.046	0.732 ± 0.016	0.696 ± 0.032	0.494 ± 0.058	0.624 ± 0.046	0.578 ± 0.033	0.833 ± 0.039	0.508 ± 0.033	0.627 ± 0.022	0.578 ± 0.082
Hidden layer 2	GO:2000195	negative regulation of female gonad development	0.531 ± 0.039	0.514 ± 0.019	0.505 ± 0.027	0.538 ± 0.051	0.535 ± 0.051	0.537 ± 0.021	0.542 ± 0.062	0.544 ± 0.063	0.511 ± 0.018	0.524 ± 0.047	0.529 ± 0.045	0.775 ± 0.043	0.509 ± 0.038	0.521 ± 0.041	0.502 ± 0.048	0.523 ± 0.033	0.537 ± 0.061	0.496 ± 0.043	0.519 ± 0.042	0.605 ± 0.045	0.517 ± 0.071	0.491 ± 0.072	0.954 ± 0.011	0.798 ± 0.069	0.825 ± 0.041	0.494 ± 0.070	0.487 ± 0.075	0.990 ± 0.019	0.487 ± 0.075	0.475 ± 0.162	0.533 ± 0.081	0.487 ± 0.075
Hidden layer 2	GO:2000334	positive regulation of blood microparticle formation	0.693 ± 0.011	0.479 ± 0.009	0.697 ± 0.019	0.726 ± 0.011	0.885 ± 0.016	0.560 ± 0.019	0.573 ± 0.026	0.707 ± 0.012	0.490 ± 0.023	0.485 ± 0.024	0.661 ± 0.015	0.645 ± 0.022	0.564 ± 0.028	0.506 ± 0.030	0.737 ± 0.031	0.650 ± 0.031	0.638 ± 0.036	0.694 ± 0.060	0.591 ± 0.038	0.495 ± 0.071	0.479 ± 0.053	0.690 ± 0.030	0.651 ± 0.021	0.803 ± 0.049	0.432 ± 0.116	0.500 ± 0.023	0.715 ± 0.024	0.826 ± 0.020	0.428 ± 0.106	0.598 ± 0.065	0.597 ± 0.051	0.677 ± 0.061
Hidden layer 2	GO:2000394	positive regulation of lamellipodium morphogenesis	0.636 ± 0.061	0.560 ± 0.057	0.505 ± 0.007	0.589 ± 0.124	0.801 ± 0.121	0.657 ± 0.151	0.654 ± 0.111	0.638 ± 0.039	0.596 ± 0.006	0.601 ± 0.126	0.928 ± 0.052	0.635 ± 0.149	0.849 ± 0.060	0.633 ± 0.109	0.718 ± 0.042	0.630 ± 0.114	0.575 ± 0.081	0.660 ± 0.158	0.548 ± 0.168	0.677 ± 0.129	0.796 ± 0.053	0.933 ± 0.038	0.559 ± 0.051	0.660 ± 0.179	0.624 ± 0.058	0.640 ± 0.109	0.593 ± 0.147	0.583 ± 0.073	0.587 ± 0.168	0.453 ± 0.090	0.610 ± 0.178	0.884 ± 0.052
Hidden layer 2	GO:2000830	positive regulation of parathyroid hormone secretion	0.637 ± 0.012	0.615 ± 0.041	0.784 ± 0.029	0.486 ± 0.035	0.435 ± 0.016	0.689 ± 0.014	0.666 ± 0.019	0.561 ± 0.046	0.564 ± 0.022	0.512 ± 0.025	0.733 ± 0.014	0.725 ± 0.013	0.637 ± 0.018	0.666 ± 0.038	0.744 ± 0.003	0.687 ± 0.024	0.520 ± 0.064	0.903 ± 0.008	0.678 ± 0.012	0.805 ± 0.041	0.660 ± 0.040	0.710 ± 0.024	0.841 ± 0.055	0.640 ± 0.034	0.500 ± 0.106	0.832 ± 0.017	0.653 ± 0.066	0.578 ± 0.155	0.599 ± 0.106	0.895 ± 0.042	0.633 ± 0.160	0.588 ± 0.231
Hidden layer 2	GO:2000833	positive regulation of steroid hormone secretion	0.506 ± 0.075	0.574 ± 0.066	0.610 ± 0.096	0.524 ± 0.052	0.959 ± 0.008	0.647 ± 0.030	0.624 ± 0.138	0.870 ± 0.280	0.514 ± 0.084	0.741 ± 0.036	0.534 ± 0.080	0.525 ± 0.052	0.543 ± 0.056	0.611 ± 0.066	0.554 ± 0.083	0.723 ± 0.041	0.961 ± 0.020	0.634 ± 0.045	0.636 ± 0.023	0.624 ± 0.202	0.683 ± 0.042	0.548 ± 0.080	0.616 ± 0.070	0.640 ± 0.142	0.634 ± 0.152	0.739 ± 0.183	0.511 ± 0.069	0.595 ± 0.075	0.615 ± 0.045	0.530 ± 0.064	0.622 ± 0.097	0.822 ± 0.086
Hidden layer 2	GO:2001234	negative regulation of apoptotic signaling pathway	0.650 ± 0.073	0.627 ± 0.115	0.656 ± 0.063	0.735 ± 0.167	0.689 ± 0.164	0.580 ± 0.097	0.710 ± 0.116	0.635 ± 0.140	0.562 ± 0.024	0.673 ± 0.152	0.619 ± 0.173	0.652 ± 0.090	0.602 ± 0.061	0.576 ± 0.083	0.835 ± 0.119	0.598 ± 0.065	0.692 ± 0.115	0.571 ± 0.100	0.582 ± 0.133	0.886 ± 0.060	0.633 ± 0.112	0.651 ± 0.119	0.614 ± 0.089	0.719 ± 0.173	0.660 ± 0.150	0.614 ± 0.106	0.753 ± 0.159	0.508 ± 0.122	0.723 ± 0.144	0.717 ± 0.088	0.743 ± 0.197	0.774 ± 0.132
Hidden layer 2	GO:2001244	positive regulation of intrinsic apoptotic signaling pathway	0.632 ± 0.104	0.635 ± 0.057	0.595 ± 0.045	0.693 ± 0.192	0.578 ± 0.122	0.819 ± 0.093	0.671 ± 0.122	0.997 ± 0.007	0.600 ± 0.112	0.631 ± 0.096	0.719 ± 0.143	0.584 ± 0.094	0.654 ± 0.061	0.578 ± 0.084	0.686 ± 0.123	0.657 ± 0.107	0.670 ± 0.126	0.689 ± 0.142	0.599 ± 0.082	0.655 ± 0.119	0.571 ± 0.104	0.719 ± 0.165	0.668 ± 0.069	0.671 ± 0.117	0.623 ± 0.174	0.660 ± 0.063	0.675 ± 0.166	0.592 ± 0.198	0.643 ± 0.106	0.651 ± 0.057	0.595 ± 0.185	0.626 ± 0.060
Hidden layer 1	GO:0000052	citrulline metabolic process	0.536 ± 0.061	0.541 ± 0.052	0.608 ± 0.074	0.770 ± 0.211	0.522 ± 0.042	0.521 ± 0.049	0.642 ± 0.113	0.604 ± 0.086	0.545 ± 0.031	0.839 ± 0.149	0.719 ± 0.063	0.827 ± 0.101	0.682 ± 0.074	0.627 ± 0.074	0.893 ± 0.081	0.677 ± 0.130	0.551 ± 0.064	0.611 ± 0.046	0.515 ± 0.034	0.743 ± 0.075	0.582 ± 0.079	0.706 ± 0.171	0.662 ± 0.068	0.897 ± 0.104	0.562 ± 0.138	0.608 ± 0.176	0.683 ± 0.067	0.656 ± 0.071	0.796 ± 0.123	0.495 ± 0.110	0.836 ± 0.135	0.661 ± 0.116
Hidden layer 1	GO:0000053	argininosuccinate metabolic process	0.580 ± 0.028	0.557 ± 0.013	0.493 ± 0.024	0.883 ± 0.010	0.533 ± 0.022	0.511 ± 0.031	0.718 ± 0.024	0.617 ± 0.019	0.507 ± 0.039	0.933 ± 0.009	0.803 ± 0.020	0.911 ± 0.012	0.605 ± 0.013	0.532 ± 0.046	0.879 ± 0.012	0.697 ± 0.059	0.516 ± 0.028	0.643 ± 0.031	0.535 ± 0.043	0.782 ± 0.031	0.592 ± 0.070	0.818 ± 0.026	0.671 ± 0.038	0.957 ± 0.024	0.669 ± 0.076	0.592 ± 0.201	0.755 ± 0.031	0.574 ± 0.155	0.833 ± 0.080	0.549 ± 0.052	0.895 ± 0.024	0.520 ± 0.168
Hidden layer 1	GO:0002052	positive regulation of neuroblast proliferation	0.633 ± 0.101	0.595 ± 0.089	0.642 ± 0.148	0.998 ± 0.002	0.541 ± 0.094	0.639 ± 0.044	0.866 ± 0.073	0.542 ± 0.190	0.601 ± 0.103	0.887 ± 0.061	0.629 ± 0.109	0.775 ± 0.060	0.600 ± 0.067	0.581 ± 0.049	0.741 ± 0.093	0.627 ± 0.078	0.580 ± 0.096	0.646 ± 0.090	0.616 ± 0.045	0.649 ± 0.099	0.618 ± 0.089	0.596 ± 0.087	0.739 ± 0.082	0.876 ± 0.087	0.633 ± 0.154	0.676 ± 0.094	0.883 ± 0.105	0.754 ± 0.089	0.683 ± 0.112	0.552 ± 0.107	0.828 ± 0.062	0.505 ± 0.141
Hidden layer 1	GO:0002762	negative regulation of myeloid leukocyte differentiation	0.627 ± 0.075	0.679 ± 0.144	0.737 ± 0.065	0.833 ± 0.120	0.641 ± 0.065	0.646 ± 0.065	0.637 ± 0.103	0.697 ± 0.117	0.529 ± 0.047	0.670 ± 0.080	0.705 ± 0.069	0.591 ± 0.061	0.709 ± 0.137	0.536 ± 0.077	0.787 ± 0.201	0.654 ± 0.070	0.643 ± 0.066	0.763 ± 0.121	0.495 ± 0.139	0.659 ± 0.194	0.748 ± 0.160	0.693 ± 0.086	0.539 ± 0.098	0.737 ± 0.181	0.682 ± 0.186	0.705 ± 0.148	0.745 ± 0.138	0.653 ± 0.060	0.597 ± 0.076	0.706 ± 0.156	0.649 ± 0.051	0.825 ± 0.063
Hidden layer 1	GO:0002763	positive regulation of myeloid leukocyte differentiation	0.555 ± 0.014	0.591 ± 0.036	0.569 ± 0.010	0.559 ± 0.028	0.599 ± 0.017	0.641 ± 0.043	0.729 ± 0.031	0.696 ± 0.043	0.558 ± 0.020	0.613 ± 0.016	0.554 ± 0.038	0.494 ± 0.033	0.578 ± 0.037	0.578 ± 0.019	0.824 ± 0.025	0.556 ± 0.062	0.696 ± 0.023	0.685 ± 0.103	0.572 ± 0.036	0.564 ± 0.134	0.664 ± 0.020	0.528 ± 0.045	0.840 ± 0.057	0.879 ± 0.050	0.752 ± 0.028	0.490 ± 0.087	0.823 ± 0.047	0.757 ± 0.065	0.781 ± 0.027	0.611 ± 0.114	0.853 ± 0.065	0.645 ± 0.064
Hidden layer 1	GO:0006573	valine metabolic process	0.500 ± 0.006	0.738 ± 0.009	0.792 ± 0.039	0.535 ± 0.021	0.469 ± 0.032	0.497 ± 0.053	0.571 ± 0.026	0.880 ± 0.012	0.685 ± 0.024	0.680 ± 0.037	0.700 ± 0.027	0.800 ± 0.025	0.524 ± 0.015	0.477 ± 0.023	0.839 ± 0.029	0.660 ± 0.035	0.733 ± 0.012	0.741 ± 0.048	0.559 ± 0.080	0.597 ± 0.068	0.622 ± 0.053	0.718 ± 0.013	0.701 ± 0.054	0.704 ± 0.037	0.534 ± 0.052	0.905 ± 0.036	0.846 ± 0.074	0.704 ± 0.029	0.411 ± 0.079	0.865 ± 0.014	0.804 ± 0.052	0.737 ± 0.063
Hidden layer 1	GO:0006591	ornithine metabolic process	0.529 ± 0.018	0.528 ± 0.020	0.694 ± 0.017	0.506 ± 0.019	0.466 ± 0.030	0.603 ± 0.017	0.555 ± 0.014	0.364 ± 0.006	0.459 ± 0.034	0.606 ± 0.038	0.600 ± 0.035	0.615 ± 0.028	0.439 ± 0.019	0.508 ± 0.016	0.986 ± 0.010	0.555 ± 0.045	0.632 ± 0.020	0.652 ± 0.040	0.337 ± 0.036	0.527 ± 0.076	0.472 ± 0.042	0.609 ± 0.024	0.361 ± 0.037	0.953 ± 0.005	0.313 ± 0.047	0.737 ± 0.074	0.771 ± 0.084	0.498 ± 0.040	0.751 ± 0.060	0.499 ± 0.081	0.697 ± 0.072	0.650 ± 0.194
Hidden layer 1	GO:0006631	fatty acid metabolic process	0.659 ± 0.124	0.665 ± 0.113	0.556 ± 0.047	0.700 ± 0.167	0.736 ± 0.104	0.548 ± 0.041	0.711 ± 0.156	0.539 ± 0.055	0.629 ± 0.063	0.711 ± 0.131	0.739 ± 0.069	0.686 ± 0.124	0.611 ± 0.111	0.630 ± 0.101	0.923 ± 0.050	0.526 ± 0.043	0.725 ± 0.146	0.587 ± 0.095	0.627 ± 0.096	0.787 ± 0.207	0.705 ± 0.102	0.739 ± 0.056	0.732 ± 0.093	0.723 ± 0.150	0.556 ± 0.075	0.616 ± 0.122	0.800 ± 0.083	0.713 ± 0.137	0.749 ± 0.094	0.615 ± 0.110	0.565 ± 0.072	0.733 ± 0.142
Hidden layer 1	GO:0006670	sphingosine metabolic process	0.689 ± 0.114	0.675 ± 0.092	0.628 ± 0.073	0.720 ± 0.170	0.769 ± 0.145	0.702 ± 0.091	0.865 ± 0.172	0.674 ± 0.101	0.643 ± 0.050	0.713 ± 0.152	0.700 ± 0.151	0.598 ± 0.111	0.699 ± 0.045	0.615 ± 0.043	0.765 ± 0.085	0.645 ± 0.122	0.697 ± 0.100	0.828 ± 0.065	0.710 ± 0.101	0.783 ± 0.072	0.627 ± 0.066	0.676 ± 0.130	0.676 ± 0.151	0.830 ± 0.182	0.648 ± 0.076	0.558 ± 0.065	0.836 ± 0.166	0.555 ± 0.148	0.774 ± 0.086	0.635 ± 0.102	0.688 ± 0.178	0.681 ± 0.129
Hidden layer 1	GO:0006776	vitamin A metabolic process	0.523 ± 0.039	0.625 ± 0.011	0.845 ± 0.019	0.646 ± 0.030	0.652 ± 0.016	0.801 ± 0.018	0.631 ± 0.012	0.681 ± 0.021	0.700 ± 0.019	0.789 ± 0.020	0.628 ± 0.027	0.825 ± 0.022	0.691 ± 0.012	0.583 ± 0.052	0.478 ± 0.020	0.743 ± 0.031	0.716 ± 0.033	0.527 ± 0.026	0.456 ± 0.076	0.852 ± 0.018	0.614 ± 0.204	0.576 ± 0.039	0.507 ± 0.031	0.996 ± 0.003	0.492 ± 0.070	0.613 ± 0.195	0.784 ± 0.043	0.754 ± 0.386	0.620 ± 0.083	0.677 ± 0.309	0.668 ± 0.070	0.611 ± 0.183
Hidden layer 1	GO:0007171	activation of transmembrane receptor protein tyrosine kinase activity	0.884 ± 0.190	0.523 ± 0.003	0.583 ± 0.021	0.769 ± 0.148	0.666 ± 0.128	0.571 ± 0.116	0.755 ± 0.169	0.474 ± 0.054	0.516 ± 0.085	0.606 ± 0.107	0.700 ± 0.072	0.568 ± 0.097	0.590 ± 0.055	0.663 ± 0.118	0.782 ± 0.054	0.566 ± 0.101	0.600 ± 0.141	0.582 ± 0.051	0.504 ± 0.062	0.832 ± 0.168	0.632 ± 0.153	0.676 ± 0.135	0.749 ± 0.151	0.569 ± 0.059	0.828 ± 0.125	0.700 ± 0.057	0.788 ± 0.117	0.685 ± 0.084	0.766 ± 0.092	0.533 ± 0.170	0.709 ± 0.180	0.575 ± 0.200
Hidden layer 1	GO:0007175	negative regulation of epidermal growth factor-activated receptor activity	0.725 ± 0.013	0.835 ± 0.014	0.506 ± 0.019	0.918 ± 0.006	0.779 ± 0.007	0.493 ± 0.007	0.798 ± 0.003	0.632 ± 0.020	0.556 ± 0.024	0.699 ± 0.016	0.821 ± 0.015	0.539 ± 0.070	0.831 ± 0.017	0.613 ± 0.021	0.938 ± 0.015	0.639 ± 0.030	0.696 ± 0.012	0.733 ± 0.020	0.677 ± 0.085	0.878 ± 0.010	0.766 ± 0.040	0.822 ± 0.019	0.621 ± 0.043	0.983 ± 0.003	0.899 ± 0.007	0.661 ± 0.035	0.675 ± 0.257	0.619 ± 0.165	0.608 ± 0.193	0.529 ± 0.144	0.765 ± 0.390	0.532 ± 0.243
Hidden layer 1	GO:0007406	negative regulation of neuroblast proliferation	0.485 ± 0.028	0.599 ± 0.023	0.516 ± 0.044	0.977 ± 0.004	0.479 ± 0.034	0.535 ± 0.019	0.596 ± 0.016	0.767 ± 0.023	0.618 ± 0.026	0.721 ± 0.025	0.794 ± 0.014	0.609 ± 0.016	0.602 ± 0.022	0.573 ± 0.043	0.832 ± 0.021	0.540 ± 0.062	0.528 ± 0.061	0.722 ± 0.047	0.536 ± 0.077	0.796 ± 0.063	0.576 ± 0.033	0.731 ± 0.018	0.575 ± 0.021	0.994 ± 0.005	0.558 ± 0.056	0.486 ± 0.039	0.669 ± 0.257	0.529 ± 0.126	0.456 ± 0.140	0.712 ± 0.043	0.704 ± 0.277	0.661 ± 0.178
Hidden layer 1	GO:0008203	cholesterol metabolic process	0.545 ± 0.090	0.638 ± 0.088	0.534 ± 0.047	0.680 ± 0.213	0.674 ± 0.106	0.710 ± 0.102	0.557 ± 0.148	0.667 ± 0.070	0.699 ± 0.078	0.725 ± 0.185	0.614 ± 0.093	0.609 ± 0.195	0.596 ± 0.106	0.651 ± 0.154	0.818 ± 0.208	0.671 ± 0.119	0.682 ± 0.061	0.568 ± 0.093	0.662 ± 0.047	0.617 ± 0.170	0.691 ± 0.097	0.588 ± 0.120	0.719 ± 0.101	0.805 ± 0.085	0.523 ± 0.118	0.646 ± 0.072	0.775 ± 0.240	0.867 ± 0.098	0.708 ± 0.154	0.554 ± 0.127	0.618 ± 0.147	0.754 ± 0.144
Hidden layer 1	GO:0008206	bile acid metabolic process	0.648 ± 0.097	0.653 ± 0.177	0.643 ± 0.084	0.549 ± 0.074	0.704 ± 0.149	0.501 ± 0.124	0.746 ± 0.057	0.673 ± 0.080	0.666 ± 0.167	0.714 ± 0.031	0.623 ± 0.039	0.729 ± 0.164	0.537 ± 0.149	0.590 ± 0.153	0.953 ± 0.048	0.576 ± 0.147	0.762 ± 0.112	0.499 ± 0.072	0.606 ± 0.067	0.573 ± 0.099	0.721 ± 0.087	0.620 ± 0.112	0.707 ± 0.110	0.724 ± 0.216	0.591 ± 0.193	0.608 ± 0.046	0.715 ± 0.269	0.824 ± 0.174	0.517 ± 0.062	0.554 ± 0.095	0.718 ± 0.142	0.949 ± 0.025
Hidden layer 1	GO:0008207	C21-steroid hormone metabolic process	0.566 ± 0.053	0.624 ± 0.049	0.522 ± 0.057	0.637 ± 0.148	0.565 ± 0.101	0.715 ± 0.126	0.703 ± 0.064	0.707 ± 0.148	0.741 ± 0.108	0.723 ± 0.138	0.689 ± 0.133	0.637 ± 0.071	0.611 ± 0.075	0.778 ± 0.181	0.650 ± 0.133	0.621 ± 0.121	0.674 ± 0.154	0.564 ± 0.107	0.649 ± 0.118	0.736 ± 0.087	0.592 ± 0.086	0.676 ± 0.185	0.660 ± 0.163	0.672 ± 0.065	0.611 ± 0.173	0.724 ± 0.145	0.735 ± 0.139	0.752 ± 0.247	0.729 ± 0.151	0.645 ± 0.082	0.726 ± 0.086	0.574 ± 0.234
Hidden layer 1	GO:0008209	androgen metabolic process	0.748 ± 0.100	0.508 ± 0.081	0.591 ± 0.076	0.750 ± 0.178	0.797 ± 0.178	0.735 ± 0.103	0.670 ± 0.110	0.590 ± 0.061	0.625 ± 0.115	0.642 ± 0.109	0.652 ± 0.149	0.570 ± 0.066	0.642 ± 0.146	0.612 ± 0.103	0.816 ± 0.145	0.631 ± 0.123	0.711 ± 0.180	0.557 ± 0.058	0.659 ± 0.069	0.677 ± 0.164	0.610 ± 0.166	0.654 ± 0.140	0.646 ± 0.097	0.701 ± 0.152	0.701 ± 0.090	0.734 ± 0.105	0.809 ± 0.044	0.779 ± 0.188	0.790 ± 0.065	0.561 ± 0.095	0.611 ± 0.116	0.596 ± 0.201
Hidden layer 1	GO:0008210	estrogen metabolic process	0.611 ± 0.089	0.602 ± 0.073	0.601 ± 0.136	0.798 ± 0.117	0.742 ± 0.205	0.606 ± 0.088	0.724 ± 0.167	0.677 ± 0.163	0.558 ± 0.106	0.600 ± 0.102	0.660 ± 0.134	0.616 ± 0.087	0.648 ± 0.072	0.537 ± 0.109	0.821 ± 0.106	0.618 ± 0.112	0.775 ± 0.196	0.602 ± 0.102	0.604 ± 0.120	0.641 ± 0.134	0.659 ± 0.149	0.671 ± 0.147	0.581 ± 0.093	0.704 ± 0.246	0.646 ± 0.177	0.678 ± 0.184	0.703 ± 0.224	0.679 ± 0.127	0.670 ± 0.089	0.636 ± 0.075	0.604 ± 0.125	0.515 ± 0.194
Hidden layer 1	GO:0008212	mineralocorticoid metabolic process	0.590 ± 0.021	0.510 ± 0.018	0.784 ± 0.027	0.794 ± 0.270	0.763 ± 0.213	0.756 ± 0.054	0.648 ± 0.101	0.509 ± 0.026	0.652 ± 0.043	0.795 ± 0.329	0.618 ± 0.023	0.733 ± 0.028	0.493 ± 0.058	0.612 ± 0.046	0.521 ± 0.070	0.811 ± 0.124	0.641 ± 0.117	0.550 ± 0.152	0.574 ± 0.133	0.774 ± 0.145	0.440 ± 0.038	0.560 ± 0.060	0.659 ± 0.024	0.917 ± 0.052	0.588 ± 0.034	0.581 ± 0.072	0.874 ± 0.069	0.861 ± 0.133	0.648 ± 0.071	0.598 ± 0.161	0.650 ± 0.247	0.474 ± 0.075
Hidden layer 1	GO:0009064	glutamine family amino acid metabolic process	0.655 ± 0.079	0.631 ± 0.049	0.619 ± 0.059	0.779 ± 0.153	0.621 ± 0.095	0.632 ± 0.066	0.649 ± 0.101	0.596 ± 0.090	0.559 ± 0.043	0.712 ± 0.114	0.657 ± 0.093	0.780 ± 0.175	0.551 ± 0.034	0.557 ± 0.022	0.903 ± 0.079	0.663 ± 0.093	0.611 ± 0.076	0.615 ± 0.088	0.527 ± 0.030	0.858 ± 0.055	0.583 ± 0.098	0.644 ± 0.119	0.622 ± 0.087	0.879 ± 0.147	0.488 ± 0.093	0.736 ± 0.053	0.599 ± 0.130	0.739 ± 0.128	0.720 ± 0.112	0.760 ± 0.082	0.780 ± 0.129	0.598 ± 0.101
Hidden layer 1	GO:0009066	aspartate family amino acid metabolic process	0.591 ± 0.028	0.709 ± 0.082	0.621 ± 0.072	0.770 ± 0.219	0.728 ± 0.189	0.622 ± 0.089	0.657 ± 0.092	0.692 ± 0.113	0.545 ± 0.045	0.751 ± 0.117	0.645 ± 0.092	0.651 ± 0.103	0.689 ± 0.073	0.605 ± 0.081	0.933 ± 0.045	0.545 ± 0.060	0.699 ± 0.125	0.618 ± 0.072	0.545 ± 0.086	0.770 ± 0.154	0.681 ± 0.097	0.623 ± 0.101	0.638 ± 0.093	0.802 ± 0.166	0.634 ± 0.095	0.647 ± 0.107	0.681 ± 0.155	0.842 ± 0.060	0.660 ± 0.064	0.727 ± 0.090	0.756 ± 0.156	0.615 ± 0.120
Hidden layer 1	GO:0009069	serine family amino acid metabolic process	0.790 ± 0.083	0.573 ± 0.093	0.600 ± 0.113	0.891 ± 0.052	0.678 ± 0.143	0.580 ± 0.053	0.748 ± 0.090	0.603 ± 0.085	0.603 ± 0.110	0.577 ± 0.050	0.618 ± 0.060	0.671 ± 0.151	0.610 ± 0.075	0.571 ± 0.059	0.938 ± 0.070	0.536 ± 0.062	0.647 ± 0.116	0.591 ± 0.052	0.539 ± 0.097	0.698 ± 0.123	0.633 ± 0.119	0.609 ± 0.118	0.558 ± 0.065	0.866 ± 0.042	0.559 ± 0.120	0.653 ± 0.136	0.584 ± 0.063	0.744 ± 0.100	0.605 ± 0.123	0.695 ± 0.095	0.723 ± 0.067	0.690 ± 0.278
Hidden layer 1	GO:0009078	pyruvate family amino acid metabolic process	0.538 ± 0.026	0.728 ± 0.038	0.758 ± 0.063	0.594 ± 0.038	0.615 ± 0.108	0.565 ± 0.053	0.590 ± 0.058	0.740 ± 0.256	0.672 ± 0.050	0.621 ± 0.147	0.731 ± 0.078	0.792 ± 0.043	0.470 ± 0.086	0.520 ± 0.021	0.965 ± 0.026	0.556 ± 0.155	0.746 ± 0.044	0.706 ± 0.045	0.520 ± 0.090	0.579 ± 0.071	0.578 ± 0.079	0.731 ± 0.096	0.670 ± 0.044	0.624 ± 0.089	0.570 ± 0.065	0.863 ± 0.067	0.825 ± 0.061	0.694 ± 0.092	0.473 ± 0.095	0.697 ± 0.251	0.746 ± 0.068	0.725 ± 0.176
Hidden layer 1	GO:0016093	polyprenol metabolic process	0.642 ± 0.047	0.614 ± 0.040	0.549 ± 0.017	0.584 ± 0.042	0.716 ± 0.118	0.733 ± 0.073	0.810 ± 0.054	0.805 ± 0.047	0.747 ± 0.090	0.889 ± 0.021	0.670 ± 0.052	0.666 ± 0.032	0.699 ± 0.133	0.665 ± 0.024	0.881 ± 0.053	0.609 ± 0.040	0.749 ± 0.045	0.585 ± 0.024	0.693 ± 0.161	0.647 ± 0.109	0.683 ± 0.083	0.699 ± 0.032	0.865 ± 0.018	0.651 ± 0.052	0.537 ± 0.008	0.640 ± 0.094	0.938 ± 0.034	0.535 ± 0.123	0.851 ± 0.039	0.638 ± 0.056	0.881 ± 0.056	0.855 ± 0.081
Hidden layer 1	GO:0016486	peptide hormone processing	0.608 ± 0.145	0.644 ± 0.089	0.669 ± 0.047	0.814 ± 0.122	0.779 ± 0.071	0.563 ± 0.077	0.813 ± 0.193	0.814 ± 0.116	0.555 ± 0.061	0.637 ± 0.147	0.580 ± 0.057	0.662 ± 0.115	0.660 ± 0.061	0.607 ± 0.113	0.696 ± 0.053	0.637 ± 0.094	0.735 ± 0.139	0.534 ± 0.058	0.626 ± 0.110	0.866 ± 0.217	0.782 ± 0.188	0.605 ± 0.104	0.705 ± 0.184	0.755 ± 0.190	0.610 ± 0.181	0.588 ± 0.124	0.683 ± 0.142	0.520 ± 0.124	0.592 ± 0.155	0.583 ± 0.093	0.623 ± 0.102	0.680 ± 0.078
Hidden layer 1	GO:0030073	insulin secretion	0.730 ± 0.119	0.682 ± 0.042	0.701 ± 0.164	0.773 ± 0.174	0.860 ± 0.093	0.710 ± 0.202	0.702 ± 0.118	0.683 ± 0.147	0.678 ± 0.083	0.747 ± 0.097	0.656 ± 0.136	0.595 ± 0.091	0.612 ± 0.136	0.594 ± 0.062	0.689 ± 0.105	0.644 ± 0.085	0.880 ± 0.095	0.641 ± 0.082	0.591 ± 0.129	0.812 ± 0.206	0.717 ± 0.203	0.686 ± 0.109	0.613 ± 0.084	0.630 ± 0.113	0.550 ± 0.106	0.660 ± 0.087	0.735 ± 0.086	0.646 ± 0.153	0.721 ± 0.217	0.702 ± 0.100	0.574 ± 0.135	0.788 ± 0.168
Hidden layer 1	GO:0030835	negative regulation of actin filament depolymerization	0.644 ± 0.011	0.660 ± 0.019	0.368 ± 0.035	0.714 ± 0.012	0.767 ± 0.012	0.689 ± 0.008	0.829 ± 0.020	0.692 ± 0.024	0.497 ± 0.027	0.761 ± 0.022	0.975 ± 0.006	0.507 ± 0.021	0.903 ± 0.008	0.683 ± 0.032	0.811 ± 0.012	0.597 ± 0.027	0.701 ± 0.022	0.689 ± 0.026	0.712 ± 0.060	0.859 ± 0.032	0.835 ± 0.017	0.973 ± 0.006	0.689 ± 0.019	0.355 ± 0.016	0.701 ± 0.015	0.648 ± 0.024	0.850 ± 0.044	0.656 ± 0.036	0.762 ± 0.034	0.433 ± 0.075	0.748 ± 0.031	0.912 ± 0.021
Hidden layer 1	GO:0030836	positive regulation of actin filament depolymerization	0.644 ± 0.011	0.660 ± 0.019	0.368 ± 0.035	0.714 ± 0.012	0.767 ± 0.012	0.689 ± 0.008	0.829 ± 0.020	0.692 ± 0.024	0.497 ± 0.027	0.761 ± 0.022	0.975 ± 0.006	0.507 ± 0.021	0.903 ± 0.008	0.683 ± 0.032	0.811 ± 0.012	0.597 ± 0.027	0.701 ± 0.022	0.689 ± 0.026	0.712 ± 0.060	0.859 ± 0.032	0.835 ± 0.017	0.973 ± 0.006	0.618 ± 0.167	0.355 ± 0.016	0.701 ± 0.015	0.648 ± 0.024	0.850 ± 0.044	0.656 ± 0.036	0.762 ± 0.034	0.498 ± 0.106	0.748 ± 0.031	0.912 ± 0.021
Hidden layer 1	GO:0030837	negative regulation of actin filament polymerization	0.644 ± 0.011	0.660 ± 0.019	0.413 ± 0.117	0.714 ± 0.012	0.767 ± 0.012	0.689 ± 0.008	0.829 ± 0.020	0.692 ± 0.024	0.497 ± 0.027	0.761 ± 0.022	0.975 ± 0.006	0.507 ± 0.021	0.903 ± 0.008	0.683 ± 0.032	0.811 ± 0.012	0.597 ± 0.027	0.701 ± 0.022	0.689 ± 0.026	0.712 ± 0.060	0.859 ± 0.032	0.835 ± 0.017	0.973 ± 0.006	0.606 ± 0.176	0.355 ± 0.016	0.701 ± 0.015	0.648 ± 0.024	0.850 ± 0.044	0.656 ± 0.036	0.762 ± 0.034	0.487 ± 0.106	0.748 ± 0.031	0.912 ± 0.021
Hidden layer 1	GO:0031104	dendrite regeneration	0.497 ± 0.033	0.599 ± 0.023	0.518 ± 0.043	0.977 ± 0.004	0.481 ± 0.036	0.535 ± 0.019	0.596 ± 0.016	0.767 ± 0.023	0.618 ± 0.026	0.721 ± 0.025	0.794 ± 0.014	0.609 ± 0.016	0.602 ± 0.022	0.573 ± 0.043	0.832 ± 0.021	0.564 ± 0.028	0.528 ± 0.061	0.722 ± 0.047	0.554 ± 0.062	0.796 ± 0.063	0.576 ± 0.033	0.731 ± 0.018	0.575 ± 0.021	0.994 ± 0.005	0.558 ± 0.056	0.468 ± 0.021	0.785 ± 0.022	0.578 ± 0.097	0.502 ± 0.148	0.712 ± 0.043	0.817 ± 0.055	0.622 ± 0.214
Hidden layer 1	GO:0031947	negative regulation of glucocorticoid biosynthetic process	0.499 ± 0.016	0.592 ± 0.029	0.692 ± 0.017	0.917 ± 0.012	0.640 ± 0.028	0.721 ± 0.009	0.651 ± 0.013	0.569 ± 0.035	0.685 ± 0.008	0.724 ± 0.030	0.501 ± 0.025	0.686 ± 0.017	0.610 ± 0.028	0.597 ± 0.039	0.778 ± 0.012	0.674 ± 0.040	0.701 ± 0.026	0.589 ± 0.043	0.560 ± 0.050	0.950 ± 0.020	0.779 ± 0.020	0.537 ± 0.027	0.635 ± 0.058	1.000 ± 0.000	0.595 ± 0.079	0.457 ± 0.064	0.832 ± 0.028	0.765 ± 0.025	0.815 ± 0.061	0.572 ± 0.062	0.889 ± 0.052	0.482 ± 0.097
Hidden layer 1	GO:0032348	negative regulation of aldosterone biosynthetic process	0.500 ± 0.016	0.592 ± 0.029	0.692 ± 0.017	0.917 ± 0.012	0.640 ± 0.028	0.721 ± 0.009	0.651 ± 0.013	0.569 ± 0.035	0.685 ± 0.008	0.724 ± 0.030	0.501 ± 0.025	0.686 ± 0.017	0.610 ± 0.028	0.597 ± 0.039	0.778 ± 0.012	0.674 ± 0.040	0.701 ± 0.026	0.589 ± 0.043	0.560 ± 0.050	0.950 ± 0.020	0.779 ± 0.020	0.537 ± 0.027	0.590 ± 0.127	1.000 ± 0.000	0.545 ± 0.123	0.551 ± 0.056	0.690 ± 0.305	0.664 ± 0.234	0.681 ± 0.295	0.463 ± 0.093	0.711 ± 0.370	0.524 ± 0.095
Hidden layer 1	GO:0032349	positive regulation of aldosterone biosynthetic process	0.631 ± 0.010	0.558 ± 0.024	0.799 ± 0.004	0.641 ± 0.033	0.958 ± 0.019	0.695 ± 0.021	0.693 ± 0.021	0.644 ± 0.015	0.548 ± 0.027	0.740 ± 0.016	0.603 ± 0.012	0.666 ± 0.029	0.504 ± 0.066	0.557 ± 0.031	0.691 ± 0.036	0.799 ± 0.014	0.920 ± 0.015	0.785 ± 0.050	0.650 ± 0.014	0.771 ± 0.048	0.637 ± 0.025	0.610 ± 0.033	0.626 ± 0.051	0.693 ± 0.032	0.546 ± 0.034	0.854 ± 0.012	0.616 ± 0.049	0.833 ± 0.048	0.501 ± 0.085	0.487 ± 0.093	0.659 ± 0.055	0.608 ± 0.179
Hidden layer 1	GO:0032594	protein transport within lipid bilayer	0.654 ± 0.078	0.586 ± 0.075	0.708 ± 0.042	0.785 ± 0.031	0.788 ± 0.089	0.507 ± 0.060	0.805 ± 0.046	0.548 ± 0.101	0.572 ± 0.065	0.942 ± 0.004	0.698 ± 0.053	0.706 ± 0.029	0.658 ± 0.033	0.511 ± 0.049	0.776 ± 0.032	0.559 ± 0.048	0.851 ± 0.109	0.865 ± 0.036	0.586 ± 0.070	0.514 ± 0.069	0.535 ± 0.070	0.696 ± 0.064	0.757 ± 0.032	0.903 ± 0.038	0.893 ± 0.026	0.888 ± 0.043	0.974 ± 0.010	0.960 ± 0.009	0.639 ± 0.065	0.503 ± 0.081	0.766 ± 0.033	0.568 ± 0.101
Hidden layer 1	GO:0032725	positive regulation of granulocyte macrophage colony-stimulating factor production	0.523 ± 0.006	0.785 ± 0.022	0.634 ± 0.017	0.845 ± 0.014	0.551 ± 0.016	0.685 ± 0.027	0.778 ± 0.023	0.757 ± 0.015	0.363 ± 0.036	0.723 ± 0.020	0.492 ± 0.021	0.839 ± 0.019	0.401 ± 0.031	0.582 ± 0.031	0.467 ± 0.095	0.502 ± 0.043	0.635 ± 0.013	0.565 ± 0.037	0.432 ± 0.068	0.743 ± 0.031	0.670 ± 0.021	0.509 ± 0.037	0.444 ± 0.062	0.780 ± 0.037	0.786 ± 0.034	0.837 ± 0.035	0.574 ± 0.066	0.735 ± 0.071	0.790 ± 0.037	0.444 ± 0.072	0.463 ± 0.035	0.782 ± 0.082
Hidden layer 1	GO:0034650	cortisol metabolic process	0.494 ± 0.037	0.598 ± 0.040	0.793 ± 0.027	0.893 ± 0.014	0.741 ± 0.031	0.568 ± 0.024	0.644 ± 0.039	0.516 ± 0.074	0.512 ± 0.027	0.894 ± 0.008	0.915 ± 0.024	0.711 ± 0.025	0.747 ± 0.015	0.548 ± 0.013	0.573 ± 0.033	0.562 ± 0.082	0.654 ± 0.036	0.687 ± 0.069	0.653 ± 0.040	0.648 ± 0.139	0.683 ± 0.039	0.926 ± 0.018	0.704 ± 0.033	0.879 ± 0.037	0.881 ± 0.019	0.781 ± 0.039	0.876 ± 0.027	0.866 ± 0.180	0.962 ± 0.059	0.582 ± 0.107	0.875 ± 0.074	0.578 ± 0.179
Hidden layer 1	GO:0035337	fatty-acyl-CoA metabolic process	0.612 ± 0.104	0.773 ± 0.056	0.566 ± 0.127	0.699 ± 0.238	0.924 ± 0.018	0.622 ± 0.099	0.571 ± 0.087	0.520 ± 0.090	0.601 ± 0.120	0.691 ± 0.199	0.890 ± 0.047	0.561 ± 0.037	0.757 ± 0.044	0.679 ± 0.057	0.932 ± 0.029	0.535 ± 0.046	0.899 ± 0.055	0.633 ± 0.123	0.492 ± 0.081	0.729 ± 0.286	0.693 ± 0.071	0.886 ± 0.062	0.649 ± 0.152	0.673 ± 0.046	0.556 ± 0.060	0.596 ± 0.104	0.725 ± 0.273	0.717 ± 0.317	0.618 ± 0.180	0.697 ± 0.261	0.678 ± 0.048	0.674 ± 0.150
Hidden layer 1	GO:0036315	cellular response to sterol	0.723 ± 0.044	0.626 ± 0.077	0.609 ± 0.109	0.868 ± 0.125	0.547 ± 0.057	0.744 ± 0.035	0.619 ± 0.116	0.722 ± 0.057	0.647 ± 0.109	0.651 ± 0.078	0.561 ± 0.091	0.553 ± 0.066	0.666 ± 0.038	0.506 ± 0.039	0.764 ± 0.178	0.536 ± 0.069	0.707 ± 0.158	0.509 ± 0.018	0.670 ± 0.067	0.716 ± 0.090	0.695 ± 0.093	0.536 ± 0.084	0.715 ± 0.093	0.789 ± 0.144	0.778 ± 0.090	0.623 ± 0.088	0.808 ± 0.194	0.758 ± 0.094	0.698 ± 0.120	0.587 ± 0.073	0.711 ± 0.101	0.687 ± 0.045
Hidden layer 1	GO:0036503	ERAD pathway	0.785 ± 0.014	0.625 ± 0.023	0.560 ± 0.018	0.659 ± 0.012	0.789 ± 0.027	0.603 ± 0.028	0.582 ± 0.017	0.811 ± 0.021	0.624 ± 0.019	0.588 ± 0.015	0.650 ± 0.004	0.639 ± 0.017	0.396 ± 0.024	0.641 ± 0.017	0.621 ± 0.016	0.655 ± 0.018	0.841 ± 0.034	0.627 ± 0.034	0.469 ± 0.091	0.625 ± 0.013	0.617 ± 0.071	0.640 ± 0.029	0.392 ± 0.034	0.580 ± 0.034	0.610 ± 0.022	0.646 ± 0.037	0.643 ± 0.037	0.622 ± 0.045	0.843 ± 0.036	0.630 ± 0.058	0.629 ± 0.061	0.598 ± 0.044
Hidden layer 1	GO:0042102	positive regulation of T cell proliferation	0.638 ± 0.081	0.649 ± 0.126	0.675 ± 0.093	0.708 ± 0.177	0.840 ± 0.103	0.638 ± 0.107	0.651 ± 0.073	0.606 ± 0.098	0.676 ± 0.083	0.598 ± 0.128	0.593 ± 0.016	0.685 ± 0.144	0.599 ± 0.077	0.581 ± 0.065	0.665 ± 0.104	0.633 ± 0.105	0.788 ± 0.063	0.632 ± 0.129	0.605 ± 0.053	0.864 ± 0.036	0.576 ± 0.045	0.581 ± 0.084	0.683 ± 0.065	0.781 ± 0.169	0.695 ± 0.179	0.613 ± 0.130	0.726 ± 0.152	0.824 ± 0.133	0.708 ± 0.164	0.654 ± 0.129	0.729 ± 0.159	0.604 ± 0.166
Hidden layer 1	GO:0042130	negative regulation of T cell proliferation	0.743 ± 0.126	0.582 ± 0.089	0.718 ± 0.142	0.714 ± 0.205	0.571 ± 0.110	0.609 ± 0.135	0.587 ± 0.173	0.646 ± 0.116	0.684 ± 0.085	0.737 ± 0.167	0.667 ± 0.183	0.732 ± 0.138	0.650 ± 0.055	0.595 ± 0.077	0.913 ± 0.068	0.511 ± 0.069	0.611 ± 0.082	0.653 ± 0.125	0.550 ± 0.097	0.763 ± 0.195	0.598 ± 0.044	0.696 ± 0.170	0.628 ± 0.134	0.770 ± 0.260	0.660 ± 0.142	0.592 ± 0.134	0.712 ± 0.166	0.778 ± 0.206	0.596 ± 0.109	0.583 ± 0.114	0.762 ± 0.140	0.663 ± 0.112
Hidden layer 1	GO:0042359	vitamin D metabolic process	0.629 ± 0.104	0.609 ± 0.062	0.651 ± 0.106	0.525 ± 0.039	0.745 ± 0.151	0.721 ± 0.150	0.656 ± 0.144	0.578 ± 0.051	0.555 ± 0.063	0.802 ± 0.142	0.677 ± 0.099	0.669 ± 0.075	0.619 ± 0.117	0.664 ± 0.079	0.913 ± 0.076	0.758 ± 0.061	0.776 ± 0.090	0.685 ± 0.152	0.751 ± 0.096	0.682 ± 0.104	0.709 ± 0.134	0.670 ± 0.088	0.622 ± 0.147	0.816 ± 0.098	0.600 ± 0.156	0.660 ± 0.150	0.785 ± 0.124	0.624 ± 0.131	0.617 ± 0.135	0.655 ± 0.198	0.587 ± 0.126	0.739 ± 0.281
Hidden layer 1	GO:0042572	retinol metabolic process	0.598 ± 0.075	0.532 ± 0.095	0.676 ± 0.085	0.602 ± 0.136	0.659 ± 0.105	0.683 ± 0.093	0.604 ± 0.126	0.859 ± 0.052	0.673 ± 0.076	0.645 ± 0.128	0.707 ± 0.120	0.615 ± 0.028	0.684 ± 0.093	0.661 ± 0.123	0.818 ± 0.216	0.696 ± 0.122	0.701 ± 0.096	0.574 ± 0.085	0.654 ± 0.078	0.580 ± 0.136	0.683 ± 0.145	0.719 ± 0.140	0.669 ± 0.110	0.758 ± 0.105	0.607 ± 0.120	0.554 ± 0.109	0.669 ± 0.184	0.627 ± 0.148	0.676 ± 0.178	0.589 ± 0.044	0.625 ± 0.132	0.684 ± 0.154
Hidden layer 1	GO:0042573	retinoic acid metabolic process	0.690 ± 0.129	0.651 ± 0.111	0.691 ± 0.091	0.669 ± 0.181	0.606 ± 0.081	0.583 ± 0.088	0.676 ± 0.047	0.635 ± 0.143	0.622 ± 0.117	0.680 ± 0.064	0.786 ± 0.029	0.628 ± 0.108	0.745 ± 0.106	0.571 ± 0.102	0.772 ± 0.210	0.540 ± 0.063	0.610 ± 0.107	0.523 ± 0.082	0.620 ± 0.092	0.719 ± 0.197	0.677 ± 0.092	0.784 ± 0.038	0.673 ± 0.107	0.766 ± 0.157	0.646 ± 0.084	0.636 ± 0.126	0.735 ± 0.134	0.736 ± 0.194	0.677 ± 0.205	0.529 ± 0.125	0.588 ± 0.082	0.751 ± 0.154
Hidden layer 1	GO:0042662	negative regulation of mesodermal cell fate specification	0.881 ± 0.009	0.617 ± 0.026	0.709 ± 0.018	0.546 ± 0.019	0.597 ± 0.026	0.671 ± 0.014	0.591 ± 0.008	0.491 ± 0.019	0.715 ± 0.020	0.602 ± 0.022	0.560 ± 0.032	0.588 ± 0.033	0.554 ± 0.026	0.518 ± 0.023	0.930 ± 0.017	0.550 ± 0.016	0.784 ± 0.020	0.545 ± 0.024	0.460 ± 0.080	0.849 ± 0.021	0.849 ± 0.036	0.565 ± 0.026	0.588 ± 0.039	0.949 ± 0.006	0.521 ± 0.096	0.649 ± 0.038	0.880 ± 0.046	0.830 ± 0.026	0.736 ± 0.004	0.650 ± 0.087	0.747 ± 0.048	0.744 ± 0.065
Hidden layer 1	GO:0042976	activation of Janus kinase activity	0.976 ± 0.006	0.524 ± 0.034	0.586 ± 0.012	0.870 ± 0.009	0.585 ± 0.025	0.667 ± 0.026	0.847 ± 0.019	0.524 ± 0.059	0.581 ± 0.021	0.695 ± 0.030	0.726 ± 0.012	0.629 ± 0.019	0.609 ± 0.033	0.723 ± 0.025	0.736 ± 0.013	0.615 ± 0.033	0.502 ± 0.020	0.603 ± 0.020	0.502 ± 0.058	0.513 ± 0.019	0.506 ± 0.030	0.742 ± 0.026	0.626 ± 0.032	0.603 ± 0.064	0.815 ± 0.054	0.732 ± 0.036	0.844 ± 0.037	0.758 ± 0.059	0.833 ± 0.041	0.514 ± 0.083	0.853 ± 0.053	0.568 ± 0.186
Hidden layer 1	GO:0043406	positive regulation of MAP kinase activity	0.665 ± 0.087	0.604 ± 0.072	0.721 ± 0.136	0.785 ± 0.084	0.779 ± 0.113	0.636 ± 0.072	0.610 ± 0.167	0.567 ± 0.025	0.592 ± 0.049	0.815 ± 0.109	0.636 ± 0.120	0.695 ± 0.050	0.610 ± 0.070	0.598 ± 0.063	0.756 ± 0.107	0.647 ± 0.118	0.714 ± 0.149	0.684 ± 0.243	0.601 ± 0.061	0.740 ± 0.155	0.694 ± 0.079	0.622 ± 0.136	0.699 ± 0.050	0.737 ± 0.133	0.743 ± 0.122	0.715 ± 0.102	0.722 ± 0.236	0.765 ± 0.213	0.686 ± 0.130	0.695 ± 0.237	0.878 ± 0.062	0.610 ± 0.100
Hidden layer 1	GO:0043407	negative regulation of MAP kinase activity	0.542 ± 0.045	0.542 ± 0.035	0.600 ± 0.039	0.798 ± 0.144	0.701 ± 0.090	0.615 ± 0.073	0.626 ± 0.065	0.600 ± 0.075	0.694 ± 0.132	0.727 ± 0.162	0.678 ± 0.080	0.693 ± 0.163	0.638 ± 0.107	0.581 ± 0.083	0.817 ± 0.193	0.672 ± 0.059	0.644 ± 0.094	0.517 ± 0.064	0.587 ± 0.078	0.889 ± 0.071	0.633 ± 0.089	0.722 ± 0.121	0.781 ± 0.111	0.724 ± 0.190	0.707 ± 0.069	0.741 ± 0.188	0.716 ± 0.091	0.611 ± 0.135	0.720 ± 0.080	0.746 ± 0.172	0.785 ± 0.192	0.891 ± 0.073
Hidden layer 1	GO:0045617	negative regulation of keratinocyte differentiation	0.588 ± 0.068	0.564 ± 0.043	0.603 ± 0.058	0.809 ± 0.052	0.665 ± 0.130	0.797 ± 0.309	0.571 ± 0.091	0.641 ± 0.079	0.766 ± 0.285	0.617 ± 0.129	0.786 ± 0.137	0.652 ± 0.082	0.763 ± 0.052	0.699 ± 0.178	0.639 ± 0.181	0.692 ± 0.172	0.764 ± 0.123	0.612 ± 0.087	0.718 ± 0.107	0.755 ± 0.089	0.718 ± 0.116	0.759 ± 0.146	0.556 ± 0.080	0.704 ± 0.089	0.720 ± 0.222	0.730 ± 0.103	0.838 ± 0.053	0.708 ± 0.186	0.753 ± 0.082	0.482 ± 0.109	0.573 ± 0.143	0.779 ± 0.086
Hidden layer 1	GO:0045618	positive regulation of keratinocyte differentiation	0.568 ± 0.061	0.766 ± 0.087	0.641 ± 0.095	0.663 ± 0.071	0.547 ± 0.029	0.837 ± 0.092	0.799 ± 0.061	0.792 ± 0.082	0.788 ± 0.069	0.617 ± 0.085	0.665 ± 0.045	0.616 ± 0.065	0.585 ± 0.073	0.629 ± 0.156	0.693 ± 0.139	0.715 ± 0.069	0.650 ± 0.091	0.659 ± 0.096	0.679 ± 0.113	0.665 ± 0.143	0.546 ± 0.046	0.697 ± 0.041	0.601 ± 0.113	0.698 ± 0.173	0.750 ± 0.258	0.654 ± 0.098	0.666 ± 0.143	0.658 ± 0.128	0.718 ± 0.192	0.628 ± 0.057	0.734 ± 0.181	0.672 ± 0.122
Hidden layer 1	GO:0045620	negative regulation of lymphocyte differentiation	0.658 ± 0.170	0.632 ± 0.111	0.610 ± 0.069	0.809 ± 0.147	0.584 ± 0.072	0.689 ± 0.169	0.805 ± 0.115	0.667 ± 0.114	0.637 ± 0.093	0.655 ± 0.107	0.677 ± 0.052	0.553 ± 0.037	0.627 ± 0.096	0.623 ± 0.069	0.780 ± 0.164	0.724 ± 0.103	0.689 ± 0.119	0.585 ± 0.056	0.631 ± 0.160	0.871 ± 0.121	0.604 ± 0.082	0.676 ± 0.064	0.679 ± 0.158	0.816 ± 0.174	0.768 ± 0.188	0.566 ± 0.088	0.820 ± 0.139	0.882 ± 0.094	0.681 ± 0.112	0.733 ± 0.045	0.834 ± 0.127	0.717 ± 0.089
Hidden layer 1	GO:0045621	positive regulation of lymphocyte differentiation	0.750 ± 0.167	0.599 ± 0.045	0.591 ± 0.076	0.810 ± 0.175	0.687 ± 0.120	0.644 ± 0.100	0.803 ± 0.147	0.744 ± 0.182	0.562 ± 0.021	0.638 ± 0.091	0.702 ± 0.134	0.482 ± 0.049	0.626 ± 0.075	0.743 ± 0.084	0.619 ± 0.093	0.630 ± 0.125	0.669 ± 0.119	0.644 ± 0.092	0.517 ± 0.069	0.745 ± 0.136	0.627 ± 0.073	0.717 ± 0.126	0.746 ± 0.088	0.757 ± 0.176	0.652 ± 0.096	0.603 ± 0.088	0.846 ± 0.152	0.791 ± 0.101	0.631 ± 0.068	0.658 ± 0.119	0.772 ± 0.229	0.599 ± 0.185
Hidden layer 1	GO:0046951	ketone body biosynthetic process	0.629 ± 0.025	0.572 ± 0.016	0.566 ± 0.019	0.746 ± 0.009	0.692 ± 0.020	0.710 ± 0.011	0.731 ± 0.021	0.826 ± 0.006	0.690 ± 0.027	0.813 ± 0.016	0.847 ± 0.008	0.530 ± 0.012	0.770 ± 0.016	0.697 ± 0.024	0.967 ± 0.005	0.635 ± 0.040	0.575 ± 0.039	0.744 ± 0.037	0.550 ± 0.072	0.864 ± 0.016	0.670 ± 0.024	0.854 ± 0.029	0.599 ± 0.039	0.819 ± 0.012	0.736 ± 0.038	0.843 ± 0.032	0.769 ± 0.038	0.738 ± 0.049	0.759 ± 0.040	0.531 ± 0.062	0.722 ± 0.080	0.714 ± 0.059
Hidden layer 1	GO:0048170	positive regulation of long-term neuronal synaptic plasticity	0.678 ± 0.017	0.722 ± 0.063	0.665 ± 0.048	0.630 ± 0.045	0.664 ± 0.110	0.647 ± 0.032	0.579 ± 0.034	0.595 ± 0.082	0.528 ± 0.026	0.679 ± 0.098	0.726 ± 0.163	0.861 ± 0.029	0.575 ± 0.110	0.629 ± 0.048	0.774 ± 0.128	0.679 ± 0.024	0.555 ± 0.062	0.510 ± 0.074	0.616 ± 0.036	0.574 ± 0.096	0.606 ± 0.038	0.728 ± 0.189	0.800 ± 0.042	0.942 ± 0.043	0.645 ± 0.071	0.845 ± 0.039	0.937 ± 0.046	0.563 ± 0.116	0.949 ± 0.050	0.631 ± 0.105	0.795 ± 0.180	0.646 ± 0.134
Hidden layer 1	GO:0048255	mRNA stabilization	0.706 ± 0.090	0.555 ± 0.037	0.620 ± 0.056	0.991 ± 0.012	0.848 ± 0.032	0.619 ± 0.090	0.729 ± 0.043	0.664 ± 0.102	0.639 ± 0.075	0.563 ± 0.083	0.905 ± 0.032	0.692 ± 0.086	0.727 ± 0.042	0.534 ± 0.026	0.554 ± 0.084	0.637 ± 0.020	0.525 ± 0.012	0.750 ± 0.072	0.668 ± 0.085	0.673 ± 0.080	0.596 ± 0.029	0.904 ± 0.033	0.672 ± 0.073	0.665 ± 0.083	0.563 ± 0.050	0.612 ± 0.074	0.669 ± 0.069	0.650 ± 0.119	0.540 ± 0.097	0.634 ± 0.095	0.621 ± 0.074	0.470 ± 0.100
Hidden layer 1	GO:0048688	negative regulation of sprouting of injured axon	0.315 ± 0.009	0.420 ± 0.023	0.679 ± 0.031	0.993 ± 0.006	0.462 ± 0.025	0.622 ± 0.024	0.622 ± 0.012	0.596 ± 0.026	0.536 ± 0.023	0.514 ± 0.037	0.600 ± 0.033	0.727 ± 0.015	0.384 ± 0.035	0.606 ± 0.024	0.653 ± 0.038	0.733 ± 0.031	0.692 ± 0.040	0.452 ± 0.042	0.536 ± 0.009	0.925 ± 0.007	0.739 ± 0.020	0.558 ± 0.052	0.446 ± 0.035	0.370 ± 0.026	0.726 ± 0.033	0.525 ± 0.083	0.694 ± 0.038	0.594 ± 0.073	0.623 ± 0.081	0.476 ± 0.096	0.521 ± 0.092	0.455 ± 0.135
Hidden layer 1	GO:0050667	homocysteine metabolic process	0.463 ± 0.015	0.540 ± 0.014	0.705 ± 0.043	0.796 ± 0.014	0.494 ± 0.014	0.554 ± 0.016	0.569 ± 0.015	0.657 ± 0.021	0.547 ± 0.023	0.728 ± 0.015	0.598 ± 0.044	0.635 ± 0.024	0.731 ± 0.023	0.690 ± 0.028	0.934 ± 0.017	0.764 ± 0.069	0.575 ± 0.042	0.668 ± 0.038	0.539 ± 0.076	0.625 ± 0.022	0.588 ± 0.015	0.646 ± 0.033	0.726 ± 0.016	0.885 ± 0.051	0.569 ± 0.043	0.467 ± 0.090	0.503 ± 0.104	0.670 ± 0.082	0.666 ± 0.052	0.510 ± 0.118	0.755 ± 0.045	0.495 ± 0.070
Hidden layer 1	GO:0050771	negative regulation of axonogenesis	0.598 ± 0.087	0.536 ± 0.062	0.573 ± 0.105	0.837 ± 0.174	0.757 ± 0.124	0.580 ± 0.058	0.775 ± 0.134	0.712 ± 0.120	0.608 ± 0.114	0.626 ± 0.108	0.707 ± 0.164	0.723 ± 0.089	0.650 ± 0.079	0.646 ± 0.098	0.679 ± 0.125	0.542 ± 0.072	0.726 ± 0.087	0.589 ± 0.101	0.602 ± 0.087	0.734 ± 0.220	0.638 ± 0.083	0.709 ± 0.162	0.676 ± 0.173	0.848 ± 0.158	0.669 ± 0.157	0.724 ± 0.168	0.669 ± 0.131	0.790 ± 0.165	0.840 ± 0.075	0.666 ± 0.150	0.733 ± 0.055	0.611 ± 0.241
Hidden layer 1	GO:0050772	positive regulation of axonogenesis	0.778 ± 0.127	0.636 ± 0.139	0.661 ± 0.115	0.855 ± 0.146	0.685 ± 0.088	0.571 ± 0.074	0.632 ± 0.133	0.662 ± 0.097	0.586 ± 0.087	0.643 ± 0.097	0.694 ± 0.099	0.691 ± 0.095	0.574 ± 0.106	0.633 ± 0.079	0.714 ± 0.178	0.690 ± 0.132	0.658 ± 0.099	0.748 ± 0.132	0.597 ± 0.072	0.851 ± 0.089	0.591 ± 0.063	0.678 ± 0.164	0.495 ± 0.055	0.748 ± 0.206	0.688 ± 0.198	0.639 ± 0.145	0.817 ± 0.166	0.655 ± 0.123	0.635 ± 0.241	0.636 ± 0.101	0.720 ± 0.137	0.671 ± 0.145
Hidden layer 1	GO:0050775	positive regulation of dendrite morphogenesis	0.624 ± 0.013	0.597 ± 0.025	0.497 ± 0.022	0.537 ± 0.015	0.795 ± 0.016	0.567 ± 0.038	0.605 ± 0.013	0.784 ± 0.014	0.582 ± 0.023	0.771 ± 0.028	0.961 ± 0.010	0.769 ± 0.018	0.774 ± 0.027	0.616 ± 0.028	0.776 ± 0.022	0.605 ± 0.038	0.675 ± 0.023	0.640 ± 0.041	0.636 ± 0.031	0.806 ± 0.033	0.634 ± 0.085	0.966 ± 0.004	0.513 ± 0.037	0.924 ± 0.048	0.784 ± 0.046	0.835 ± 0.026	0.914 ± 0.029	0.615 ± 0.049	0.800 ± 0.076	0.811 ± 0.061	0.679 ± 0.073	0.566 ± 0.126
Hidden layer 1	GO:0060044	negative regulation of cardiac muscle cell proliferation	0.431 ± 0.010	0.417 ± 0.017	0.615 ± 0.027	0.484 ± 0.022	0.679 ± 0.033	0.765 ± 0.034	0.637 ± 0.024	0.570 ± 0.010	0.555 ± 0.017	0.775 ± 0.028	0.736 ± 0.013	0.512 ± 0.019	0.689 ± 0.019	0.605 ± 0.011	0.995 ± 0.003	0.681 ± 0.024	0.783 ± 0.028	0.545 ± 0.047	0.495 ± 0.113	0.819 ± 0.030	0.814 ± 0.029	0.797 ± 0.025	0.591 ± 0.021	0.860 ± 0.030	0.813 ± 0.022	0.716 ± 0.025	0.614 ± 0.164	0.558 ± 0.129	0.886 ± 0.021	0.555 ± 0.202	0.712 ± 0.292	0.855 ± 0.077
Hidden layer 1	GO:0060045	positive regulation of cardiac muscle cell proliferation	0.660 ± 0.007	0.592 ± 0.041	0.796 ± 0.026	0.564 ± 0.028	0.598 ± 0.010	0.719 ± 0.013	0.636 ± 0.019	0.479 ± 0.036	0.540 ± 0.015	0.517 ± 0.023	0.775 ± 0.018	0.747 ± 0.011	0.635 ± 0.021	0.734 ± 0.043	0.914 ± 0.006	0.767 ± 0.022	0.569 ± 0.036	0.903 ± 0.009	0.716 ± 0.024	0.809 ± 0.039	0.675 ± 0.042	0.747 ± 0.026	0.847 ± 0.046	0.728 ± 0.049	0.453 ± 0.081	0.841 ± 0.012	0.640 ± 0.056	0.621 ± 0.125	0.647 ± 0.086	0.899 ± 0.036	0.637 ± 0.068	0.679 ± 0.151
Hidden layer 1	GO:0060252	positive regulation of glial cell proliferation	0.643 ± 0.065	0.569 ± 0.086	0.572 ± 0.054	0.913 ± 0.156	0.640 ± 0.146	0.811 ± 0.140	0.774 ± 0.135	0.782 ± 0.126	0.724 ± 0.137	0.709 ± 0.208	0.581 ± 0.095	0.632 ± 0.054	0.555 ± 0.094	0.554 ± 0.108	0.780 ± 0.120	0.661 ± 0.072	0.657 ± 0.107	0.642 ± 0.033	0.747 ± 0.163	0.785 ± 0.106	0.543 ± 0.063	0.588 ± 0.095	0.670 ± 0.121	0.865 ± 0.153	0.686 ± 0.086	0.595 ± 0.061	0.835 ± 0.147	0.722 ± 0.065	0.658 ± 0.196	0.498 ± 0.056	0.757 ± 0.171	0.636 ± 0.151
Hidden layer 1	GO:0060253	negative regulation of glial cell proliferation	0.715 ± 0.015	0.691 ± 0.022	0.730 ± 0.026	0.899 ± 0.011	0.627 ± 0.022	0.525 ± 0.038	0.738 ± 0.016	0.426 ± 0.171	0.661 ± 0.013	0.984 ± 0.005	0.547 ± 0.025	0.550 ± 0.034	0.434 ± 0.122	0.595 ± 0.040	0.797 ± 0.023	0.658 ± 0.011	0.717 ± 0.015	0.659 ± 0.215	0.434 ± 0.107	0.640 ± 0.062	0.701 ± 0.051	0.510 ± 0.041	0.413 ± 0.070	0.364 ± 0.223	0.620 ± 0.222	0.597 ± 0.152	0.992 ± 0.001	0.726 ± 0.232	0.682 ± 0.317	0.610 ± 0.225	0.599 ± 0.214	0.576 ± 0.253
Hidden layer 1	GO:0061370	testosterone biosynthetic process	0.754 ± 0.071	0.567 ± 0.068	0.562 ± 0.060	0.701 ± 0.117	0.722 ± 0.091	0.624 ± 0.140	0.697 ± 0.090	0.701 ± 0.081	0.662 ± 0.082	0.777 ± 0.116	0.592 ± 0.057	0.586 ± 0.064	0.641 ± 0.058	0.602 ± 0.084	0.848 ± 0.150	0.484 ± 0.036	0.820 ± 0.053	0.547 ± 0.051	0.610 ± 0.122	0.618 ± 0.098	0.641 ± 0.116	0.612 ± 0.047	0.749 ± 0.140	0.650 ± 0.136	0.759 ± 0.128	0.683 ± 0.113	0.812 ± 0.134	0.747 ± 0.094	0.747 ± 0.113	0.495 ± 0.143	0.745 ± 0.190	0.770 ± 0.175
Hidden layer 1	GO:0061621	canonical glycolysis	0.593 ± 0.018	0.556 ± 0.014	0.519 ± 0.008	0.921 ± 0.006	0.821 ± 0.013	0.620 ± 0.023	0.533 ± 0.009	0.813 ± 0.022	0.661 ± 0.023	0.679 ± 0.033	0.714 ± 0.015	0.522 ± 0.019	0.740 ± 0.026	0.492 ± 0.032	0.948 ± 0.009	0.552 ± 0.033	0.605 ± 0.023	0.625 ± 0.041	0.677 ± 0.037	0.965 ± 0.012	0.577 ± 0.052	0.757 ± 0.054	0.826 ± 0.023	0.862 ± 0.021	0.619 ± 0.065	0.546 ± 0.059	0.612 ± 0.101	0.615 ± 0.078	0.773 ± 0.087	0.576 ± 0.100	0.548 ± 0.138	0.694 ± 0.048
Hidden layer 1	GO:0070447	positive regulation of oligodendrocyte progenitor proliferation	0.767 ± 0.005	0.658 ± 0.018	0.533 ± 0.014	0.642 ± 0.031	0.926 ± 0.015	0.796 ± 0.022	0.851 ± 0.020	0.654 ± 0.012	0.472 ± 0.014	0.602 ± 0.040	0.848 ± 0.012	0.507 ± 0.086	0.687 ± 0.022	0.656 ± 0.023	0.698 ± 0.024	0.741 ± 0.019	0.900 ± 0.018	0.818 ± 0.024	0.706 ± 0.048	0.882 ± 0.016	0.759 ± 0.025	0.829 ± 0.031	0.521 ± 0.049	0.686 ± 0.040	0.586 ± 0.027	0.801 ± 0.064	0.443 ± 0.034	0.876 ± 0.013	0.683 ± 0.043	0.476 ± 0.072	0.742 ± 0.076	0.629 ± 0.084
Hidden layer 1	GO:0071231	cellular response to folic acid	0.559 ± 0.018	0.850 ± 0.015	0.804 ± 0.022	0.592 ± 0.019	0.820 ± 0.018	0.724 ± 0.016	0.766 ± 0.010	0.673 ± 0.015	0.543 ± 0.052	0.849 ± 0.029	0.567 ± 0.018	0.958 ± 0.005	0.524 ± 0.022	0.720 ± 0.016	0.758 ± 0.015	0.565 ± 0.051	0.689 ± 0.297	0.746 ± 0.027	0.651 ± 0.035	0.627 ± 0.020	0.568 ± 0.108	0.490 ± 0.029	0.511 ± 0.053	0.857 ± 0.025	0.624 ± 0.053	0.780 ± 0.069	0.832 ± 0.040	0.882 ± 0.045	0.433 ± 0.069	0.499 ± 0.182	0.856 ± 0.030	0.538 ± 0.116
Hidden layer 1	GO:0071305	cellular response to vitamin D	0.655 ± 0.042	0.565 ± 0.109	0.537 ± 0.084	0.637 ± 0.084	0.638 ± 0.071	0.655 ± 0.157	0.562 ± 0.084	0.749 ± 0.103	0.608 ± 0.078	0.640 ± 0.136	0.663 ± 0.138	0.628 ± 0.079	0.540 ± 0.065	0.615 ± 0.085	0.804 ± 0.157	0.562 ± 0.088	0.701 ± 0.070	0.638 ± 0.129	0.600 ± 0.086	0.967 ± 0.021	0.595 ± 0.066	0.614 ± 0.127	0.651 ± 0.069	0.805 ± 0.166	0.731 ± 0.049	0.572 ± 0.115	0.791 ± 0.105	0.681 ± 0.162	0.766 ± 0.148	0.753 ± 0.089	0.725 ± 0.120	0.687 ± 0.068
Hidden layer 1	GO:0071306	cellular response to vitamin E	0.812 ± 0.016	0.591 ± 0.021	0.473 ± 0.014	0.960 ± 0.006	0.618 ± 0.027	0.678 ± 0.010	0.696 ± 0.014	0.718 ± 0.023	0.647 ± 0.026	0.494 ± 0.013	0.576 ± 0.035	0.646 ± 0.025	0.686 ± 0.018	0.589 ± 0.036	0.763 ± 0.012	0.553 ± 0.013	0.832 ± 0.016	0.814 ± 0.029	0.658 ± 0.057	0.755 ± 0.032	0.786 ± 0.040	0.586 ± 0.040	0.430 ± 0.036	0.982 ± 0.008	0.737 ± 0.013	0.845 ± 0.026	0.888 ± 0.025	0.808 ± 0.047	0.823 ± 0.026	0.774 ± 0.047	0.582 ± 0.064	0.522 ± 0.087
Hidden layer 1	GO:0071314	cellular response to cocaine	0.617 ± 0.105	0.674 ± 0.091	0.623 ± 0.048	0.748 ± 0.230	0.765 ± 0.130	0.655 ± 0.078	0.599 ± 0.052	0.704 ± 0.143	0.620 ± 0.103	0.598 ± 0.060	0.767 ± 0.143	0.605 ± 0.114	0.607 ± 0.149	0.667 ± 0.099	0.673 ± 0.149	0.615 ± 0.032	0.648 ± 0.135	0.638 ± 0.050	0.483 ± 0.070	0.733 ± 0.172	0.701 ± 0.074	0.769 ± 0.187	0.590 ± 0.095	0.790 ± 0.147	0.584 ± 0.088	0.720 ± 0.061	0.700 ± 0.067	0.633 ± 0.150	0.712 ± 0.123	0.569 ± 0.126	0.664 ± 0.118	0.548 ± 0.237
Hidden layer 1	GO:0071318	cellular response to ATP	0.636 ± 0.017	0.535 ± 0.033	0.742 ± 0.028	0.945 ± 0.006	0.722 ± 0.017	0.541 ± 0.016	0.590 ± 0.009	0.992 ± 0.003	0.500 ± 0.032	0.732 ± 0.023	0.803 ± 0.024	0.589 ± 0.031	0.679 ± 0.008	0.661 ± 0.008	0.803 ± 0.015	0.581 ± 0.038	0.635 ± 0.026	0.763 ± 0.014	0.616 ± 0.063	0.800 ± 0.014	0.658 ± 0.025	0.780 ± 0.046	0.808 ± 0.028	0.932 ± 0.058	0.803 ± 0.041	0.641 ± 0.017	0.729 ± 0.050	0.781 ± 0.021	0.701 ± 0.043	0.599 ± 0.095	0.568 ± 0.236	0.643 ± 0.048
Hidden layer 1	GO:0071320	cellular response to cAMP	0.632 ± 0.095	0.613 ± 0.019	0.640 ± 0.032	0.757 ± 0.179	0.783 ± 0.139	0.597 ± 0.051	0.725 ± 0.079	0.639 ± 0.098	0.616 ± 0.079	0.642 ± 0.150	0.707 ± 0.113	0.695 ± 0.132	0.636 ± 0.064	0.596 ± 0.096	0.846 ± 0.111	0.681 ± 0.048	0.714 ± 0.149	0.598 ± 0.136	0.560 ± 0.099	0.907 ± 0.072	0.651 ± 0.099	0.739 ± 0.098	0.744 ± 0.098	0.949 ± 0.028	0.697 ± 0.134	0.637 ± 0.105	0.756 ± 0.203	0.673 ± 0.111	0.709 ± 0.077	0.579 ± 0.136	0.831 ± 0.031	0.667 ± 0.160
Hidden layer 1	GO:0071387	cellular response to cortisol stimulus	0.756 ± 0.016	0.745 ± 0.013	0.672 ± 0.029	0.724 ± 0.019	0.600 ± 0.022	0.650 ± 0.034	0.671 ± 0.035	0.794 ± 0.018	0.643 ± 0.014	0.659 ± 0.013	0.830 ± 0.016	0.526 ± 0.019	0.577 ± 0.035	0.627 ± 0.012	0.628 ± 0.023	0.662 ± 0.030	0.542 ± 0.031	0.605 ± 0.035	0.654 ± 0.050	0.770 ± 0.062	0.677 ± 0.039	0.828 ± 0.021	0.522 ± 0.015	0.656 ± 0.054	0.922 ± 0.029	0.757 ± 0.051	0.868 ± 0.043	0.685 ± 0.072	0.649 ± 0.075	0.566 ± 0.045	0.585 ± 0.068	0.440 ± 0.116
Hidden layer 1	GO:0071392	cellular response to estradiol stimulus	0.761 ± 0.122	0.663 ± 0.053	0.719 ± 0.135	0.704 ± 0.119	0.736 ± 0.115	0.664 ± 0.160	0.664 ± 0.054	0.582 ± 0.041	0.705 ± 0.129	0.800 ± 0.114	0.629 ± 0.057	0.747 ± 0.048	0.574 ± 0.068	0.558 ± 0.061	0.723 ± 0.134	0.641 ± 0.063	0.700 ± 0.093	0.618 ± 0.136	0.708 ± 0.100	0.860 ± 0.068	0.603 ± 0.078	0.628 ± 0.057	0.813 ± 0.056	0.920 ± 0.053	0.565 ± 0.154	0.569 ± 0.083	0.874 ± 0.162	0.711 ± 0.049	0.705 ± 0.136	0.738 ± 0.218	0.889 ± 0.063	0.682 ± 0.104
Hidden layer 1	GO:0071393	cellular response to progesterone stimulus	0.643 ± 0.117	0.772 ± 0.080	0.597 ± 0.117	0.823 ± 0.157	0.643 ± 0.081	0.587 ± 0.104	0.714 ± 0.084	0.701 ± 0.129	0.667 ± 0.084	0.936 ± 0.059	0.687 ± 0.212	0.579 ± 0.041	0.507 ± 0.119	0.553 ± 0.101	0.578 ± 0.109	0.568 ± 0.111	0.624 ± 0.053	0.651 ± 0.062	0.546 ± 0.149	0.764 ± 0.057	0.586 ± 0.161	0.691 ± 0.209	0.520 ± 0.025	0.668 ± 0.060	0.928 ± 0.047	0.767 ± 0.107	0.931 ± 0.131	0.589 ± 0.109	0.635 ± 0.103	0.611 ± 0.101	0.615 ± 0.123	0.519 ± 0.148
Hidden layer 1	GO:0071394	cellular response to testosterone stimulus	0.613 ± 0.089	0.590 ± 0.048	0.569 ± 0.072	0.655 ± 0.020	0.878 ± 0.030	0.625 ± 0.086	0.760 ± 0.034	0.761 ± 0.161	0.668 ± 0.066	0.611 ± 0.087	0.664 ± 0.096	0.668 ± 0.059	0.642 ± 0.061	0.640 ± 0.064	0.537 ± 0.058	0.636 ± 0.055	0.965 ± 0.029	0.612 ± 0.027	0.646 ± 0.046	0.846 ± 0.042	0.682 ± 0.049	0.697 ± 0.082	0.713 ± 0.048	0.955 ± 0.016	0.873 ± 0.035	0.647 ± 0.075	0.569 ± 0.094	0.705 ± 0.033	0.684 ± 0.100	0.481 ± 0.049	0.706 ± 0.070	0.816 ± 0.142
Hidden layer 1	GO:0071462	cellular response to water stimulus	0.554 ± 0.008	0.517 ± 0.120	0.822 ± 0.030	0.605 ± 0.017	0.510 ± 0.015	0.657 ± 0.033	0.454 ± 0.025	0.559 ± 0.022	0.629 ± 0.029	0.688 ± 0.022	0.519 ± 0.025	0.805 ± 0.013	0.715 ± 0.041	0.694 ± 0.018	0.761 ± 0.013	0.496 ± 0.029	0.534 ± 0.049	0.705 ± 0.039	0.480 ± 0.078	0.918 ± 0.025	0.772 ± 0.058	0.576 ± 0.038	0.434 ± 0.101	0.576 ± 0.064	0.586 ± 0.113	0.584 ± 0.119	0.706 ± 0.053	0.640 ± 0.046	0.659 ± 0.218	0.579 ± 0.126	0.668 ± 0.191	0.350 ± 0.130
Hidden layer 1	GO:0071549	cellular response to dexamethasone stimulus	0.581 ± 0.051	0.644 ± 0.095	0.621 ± 0.057	0.595 ± 0.083	0.643 ± 0.169	0.746 ± 0.190	0.698 ± 0.154	0.624 ± 0.045	0.699 ± 0.110	0.732 ± 0.171	0.647 ± 0.107	0.607 ± 0.158	0.574 ± 0.069	0.636 ± 0.139	0.790 ± 0.141	0.694 ± 0.069	0.655 ± 0.109	0.660 ± 0.114	0.699 ± 0.138	0.799 ± 0.107	0.640 ± 0.083	0.675 ± 0.089	0.778 ± 0.114	0.974 ± 0.024	0.616 ± 0.142	0.737 ± 0.145	0.772 ± 0.189	0.786 ± 0.067	0.783 ± 0.142	0.577 ± 0.072	0.836 ± 0.123	0.762 ± 0.144
Hidden layer 1	GO:0071688	striated muscle myosin thick filament assembly	0.491 ± 0.018	0.632 ± 0.016	0.494 ± 0.031	0.827 ± 0.017	0.764 ± 0.027	0.705 ± 0.014	0.568 ± 0.031	0.964 ± 0.006	0.556 ± 0.044	0.762 ± 0.018	0.624 ± 0.027	0.762 ± 0.019	0.778 ± 0.027	0.611 ± 0.025	0.701 ± 0.019	0.623 ± 0.034	0.608 ± 0.016	0.551 ± 0.055	0.694 ± 0.052	0.595 ± 0.037	0.728 ± 0.014	0.692 ± 0.038	0.548 ± 0.063	0.480 ± 0.018	0.777 ± 0.022	0.708 ± 0.031	0.819 ± 0.023	0.743 ± 0.042	0.527 ± 0.093	0.728 ± 0.056	0.661 ± 0.028	0.527 ± 0.181
Hidden layer 1	GO:0071870	cellular response to catecholamine stimulus	0.565 ± 0.060	0.671 ± 0.110	0.695 ± 0.093	0.865 ± 0.136	0.773 ± 0.116	0.637 ± 0.136	0.804 ± 0.087	0.625 ± 0.110	0.540 ± 0.063	0.631 ± 0.059	0.698 ± 0.128	0.698 ± 0.147	0.586 ± 0.077	0.627 ± 0.093	0.660 ± 0.087	0.620 ± 0.046	0.830 ± 0.103	0.596 ± 0.033	0.557 ± 0.052	0.904 ± 0.099	0.782 ± 0.046	0.709 ± 0.140	0.663 ± 0.109	0.836 ± 0.154	0.635 ± 0.117	0.733 ± 0.116	0.770 ± 0.162	0.636 ± 0.046	0.700 ± 0.173	0.733 ± 0.145	0.647 ± 0.097	0.620 ± 0.111
Hidden layer 1	GO:0072040	negative regulation of mesenchymal cell apoptotic process involved in nephron morphogenesis	0.737 ± 0.111	0.660 ± 0.126	0.766 ± 0.156	0.809 ± 0.160	0.839 ± 0.173	0.706 ± 0.127	0.767 ± 0.226	0.569 ± 0.086	0.684 ± 0.093	0.703 ± 0.139	0.670 ± 0.084	0.741 ± 0.106	0.680 ± 0.087	0.577 ± 0.045	0.760 ± 0.041	0.601 ± 0.081	0.912 ± 0.097	0.700 ± 0.124	0.588 ± 0.103	0.782 ± 0.146	0.684 ± 0.113	0.700 ± 0.096	0.534 ± 0.074	0.753 ± 0.212	0.699 ± 0.127	0.706 ± 0.137	0.688 ± 0.204	0.698 ± 0.157	0.766 ± 0.139	0.655 ± 0.121	0.607 ± 0.132	0.768 ± 0.208
Hidden layer 1	GO:0090201	negative regulation of release of cytochrome c from mitochondria	0.533 ± 0.019	0.609 ± 0.022	0.574 ± 0.037	0.925 ± 0.013	0.709 ± 0.024	0.776 ± 0.014	0.884 ± 0.016	0.575 ± 0.018	0.667 ± 0.004	0.841 ± 0.010	0.879 ± 0.011	0.742 ± 0.026	0.659 ± 0.021	0.641 ± 0.015	0.829 ± 0.014	0.698 ± 0.028	0.845 ± 0.025	0.564 ± 0.017	0.707 ± 0.059	0.757 ± 0.024	0.572 ± 0.052	0.851 ± 0.023	0.740 ± 0.050	0.839 ± 0.020	0.461 ± 0.028	0.591 ± 0.026	0.720 ± 0.046	0.699 ± 0.111	0.483 ± 0.057	0.543 ± 0.116	0.427 ± 0.085	0.703 ± 0.056
Hidden layer 1	GO:0090331	negative regulation of platelet aggregation	0.538 ± 0.027	0.642 ± 0.091	0.551 ± 0.050	0.816 ± 0.126	0.628 ± 0.056	0.597 ± 0.040	0.759 ± 0.097	0.736 ± 0.094	0.568 ± 0.032	0.875 ± 0.167	0.838 ± 0.101	0.675 ± 0.068	0.648 ± 0.086	0.654 ± 0.053	0.703 ± 0.095	0.608 ± 0.090	0.749 ± 0.119	0.663 ± 0.166	0.539 ± 0.061	0.611 ± 0.115	0.687 ± 0.066	0.841 ± 0.107	0.584 ± 0.057	0.798 ± 0.180	0.830 ± 0.078	0.606 ± 0.220	0.751 ± 0.086	0.499 ± 0.100	0.818 ± 0.182	0.615 ± 0.077	0.778 ± 0.099	0.553 ± 0.071
Hidden layer 1	GO:0097202	activation of cysteine-type endopeptidase activity	0.532 ± 0.013	0.539 ± 0.029	0.540 ± 0.011	0.958 ± 0.007	0.695 ± 0.018	0.964 ± 0.002	0.527 ± 0.010	0.480 ± 0.014	0.899 ± 0.017	0.772 ± 0.019	0.749 ± 0.017	0.517 ± 0.052	0.567 ± 0.027	0.758 ± 0.016	0.650 ± 0.029	0.859 ± 0.012	0.551 ± 0.035	0.898 ± 0.010	0.790 ± 0.062	0.763 ± 0.030	0.599 ± 0.034	0.776 ± 0.018	0.812 ± 0.032	0.996 ± 0.002	0.611 ± 0.070	0.699 ± 0.054	0.878 ± 0.008	0.807 ± 0.048	0.797 ± 0.029	0.668 ± 0.051	0.944 ± 0.017	0.613 ± 0.161
Hidden layer 1	GO:1902221	erythrose 4-phosphate/phosphoenolpyruvate family amino acid metabolic process	0.618 ± 0.046	0.591 ± 0.073	0.717 ± 0.126	0.675 ± 0.151	0.634 ± 0.159	0.668 ± 0.077	0.910 ± 0.032	0.728 ± 0.119	0.575 ± 0.054	0.931 ± 0.026	0.673 ± 0.114	0.584 ± 0.084	0.650 ± 0.113	0.680 ± 0.096	0.922 ± 0.080	0.587 ± 0.109	0.667 ± 0.123	0.615 ± 0.089	0.544 ± 0.097	0.950 ± 0.056	0.572 ± 0.118	0.704 ± 0.067	0.590 ± 0.107	0.604 ± 0.081	0.604 ± 0.096	0.593 ± 0.096	0.902 ± 0.088	0.582 ± 0.124	0.565 ± 0.166	0.580 ± 0.195	0.551 ± 0.100	0.782 ± 0.206
Hidden layer 1	GO:1903449	androst-4-ene-3,17-dione biosynthetic process	0.795 ± 0.010	0.666 ± 0.026	0.653 ± 0.013	0.824 ± 0.013	0.530 ± 0.026	0.793 ± 0.013	0.634 ± 0.012	0.650 ± 0.030	0.705 ± 0.025	0.675 ± 0.019	0.608 ± 0.035	0.590 ± 0.038	0.729 ± 0.024	0.543 ± 0.036	0.658 ± 0.010	0.523 ± 0.020	0.783 ± 0.023	0.545 ± 0.042	0.707 ± 0.049	0.758 ± 0.032	0.784 ± 0.043	0.603 ± 0.011	0.756 ± 0.041	0.847 ± 0.030	0.916 ± 0.019	0.598 ± 0.064	0.970 ± 0.005	0.835 ± 0.018	0.751 ± 0.077	0.519 ± 0.092	0.740 ± 0.027	0.482 ± 0.069
Hidden layer 1	GO:1904015	cellular response to serotonin	0.662 ± 0.016	0.811 ± 0.022	0.543 ± 0.044	0.834 ± 0.013	0.809 ± 0.023	0.669 ± 0.021	0.545 ± 0.024	0.747 ± 0.014	0.578 ± 0.021	0.667 ± 0.040	0.541 ± 0.018	0.494 ± 0.042	0.714 ± 0.043	0.536 ± 0.050	0.651 ± 0.016	0.482 ± 0.026	0.641 ± 0.031	0.561 ± 0.046	0.537 ± 0.064	0.748 ± 0.055	0.800 ± 0.055	0.593 ± 0.025	0.705 ± 0.034	0.967 ± 0.014	0.661 ± 0.076	0.503 ± 0.082	0.862 ± 0.018	0.624 ± 0.054	0.790 ± 0.058	0.589 ± 0.077	0.615 ± 0.057	0.633 ± 0.176
Hidden layer 1	GO:1904045	cellular response to aldosterone	0.579 ± 0.010	0.798 ± 0.019	0.765 ± 0.028	0.962 ± 0.002	0.665 ± 0.024	0.485 ± 0.012	0.680 ± 0.023	0.471 ± 0.015	0.609 ± 0.025	0.895 ± 0.011	0.666 ± 0.013	0.898 ± 0.011	0.567 ± 0.016	0.480 ± 0.016	0.767 ± 0.016	0.648 ± 0.034	0.719 ± 0.026	0.846 ± 0.007	0.629 ± 0.041	0.940 ± 0.009	0.669 ± 0.044	0.694 ± 0.016	0.562 ± 0.115	0.836 ± 0.011	0.752 ± 0.023	0.457 ± 0.041	0.924 ± 0.016	0.862 ± 0.014	0.936 ± 0.027	0.582 ± 0.117	0.928 ± 0.016	0.461 ± 0.070
Hidden layer 1	GO:2000261	negative regulation of blood coagulation, common pathway	0.643 ± 0.011	0.855 ± 0.013	0.511 ± 0.019	0.753 ± 0.012	0.787 ± 0.009	0.523 ± 0.016	0.739 ± 0.012	0.684 ± 0.021	0.616 ± 0.195	0.702 ± 0.010	0.372 ± 0.015	0.674 ± 0.013	0.482 ± 0.155	0.553 ± 0.050	0.995 ± 0.004	0.512 ± 0.033	0.482 ± 0.120	0.596 ± 0.040	0.461 ± 0.059	0.654 ± 0.197	0.852 ± 0.047	0.470 ± 0.184	0.793 ± 0.026	0.654 ± 0.234	0.630 ± 0.207	0.522 ± 0.223	0.554 ± 0.292	0.538 ± 0.154	0.561 ± 0.172	0.473 ± 0.086	0.422 ± 0.140	0.950 ± 0.008
Hidden layer 1	GO:2001243	negative regulation of intrinsic apoptotic signaling pathway	0.654 ± 0.176	0.660 ± 0.158	0.652 ± 0.167	0.788 ± 0.126	0.720 ± 0.112	0.734 ± 0.099	0.714 ± 0.126	0.634 ± 0.030	0.662 ± 0.089	0.641 ± 0.170	0.665 ± 0.128	0.701 ± 0.140	0.673 ± 0.112	0.601 ± 0.090	0.739 ± 0.136	0.657 ± 0.123	0.768 ± 0.153	0.618 ± 0.068	0.634 ± 0.091	0.796 ± 0.173	0.816 ± 0.087	0.660 ± 0.126	0.663 ± 0.121	0.779 ± 0.165	0.719 ± 0.114	0.613 ± 0.115	0.798 ± 0.091	0.746 ± 0.136	0.643 ± 0.070	0.634 ± 0.157	0.637 ± 0.079	0.581 ± 0.128

### Sheet: Table S5
Table S5
Table S5. Per-cancer-type discriminative power of individual GONNECT decoder node activations. For each retained GO term and each TCGA cancer type, a single-feature logistic regression was fitted on the training split of each of the five model seeds and scored as the area under the ROC curve (AUROC, one-versus-rest) on that seed's held-out test split; cells give the mean ± standard deviation over the five seeds. Scores are oriented by the sign learned on the training data and are deliberately not folded above 0.5, so an uninformative node averages 0.5 and may fall below it. Rows run from the bottleneck outwards and are sorted by GO identifier within each layer; the 20 terms selected as expected to vary across cancer types are set in bold. Cancer types are ordered by their abundance in the dataset (Table S1). Cell shading scales with the mean AUROC. Activations are taken from original GONNECT; the soft-link variant GONNECT-SL is not shown. Layers are numbered from the bottleneck outwards: Hidden layer 1 is the 457-node layer nearest the latent and Hidden layer 3 the widest (1,442 nodes) before the output genes. A given GO term therefore carries a different layer number here than in Table S4, while sitting at the same depth in the ontology.
Layer	GO ID	GO term name	BRCA	LUAD	UCEC	LGG	KIRC	HNSC	THCA	PRAD	LUSC	SKCM	COAD	OV	STAD	BLCA	LIHC	CESC	KIRP	SARC	ESCA	PCPG	PAAD	READ	TGCT	LAML	THYM	MESO	UVM	ACC	KICH	UCS	DLBC	CHOL
Bottleneck	GO:0001525	angiogenesis	0.661 ± 0.195	0.645 ± 0.106	0.741 ± 0.081	0.962 ± 0.037	0.794 ± 0.051	0.690 ± 0.103	0.762 ± 0.167	0.701 ± 0.134	0.672 ± 0.113	0.718 ± 0.097	0.709 ± 0.172	0.789 ± 0.117	0.718 ± 0.122	0.680 ± 0.160	0.738 ± 0.204	0.747 ± 0.152	0.709 ± 0.219	0.685 ± 0.170	0.694 ± 0.142	0.958 ± 0.039	0.695 ± 0.095	0.710 ± 0.152	0.672 ± 0.101	0.807 ± 0.177	0.724 ± 0.074	0.669 ± 0.134	0.858 ± 0.064	0.842 ± 0.025	0.861 ± 0.033	0.536 ± 0.091	0.738 ± 0.096	0.585 ± 0.109
Bottleneck	GO:0001756	somitogenesis	0.441 ± 0.056	0.630 ± 0.038	0.520 ± 0.054	0.999 ± 0.002	0.538 ± 0.086	0.714 ± 0.067	0.579 ± 0.182	0.464 ± 0.150	0.585 ± 0.078	0.908 ± 0.017	0.770 ± 0.042	0.457 ± 0.161	0.590 ± 0.029	0.784 ± 0.050	0.975 ± 0.027	0.774 ± 0.023	0.587 ± 0.162	0.579 ± 0.169	0.680 ± 0.073	0.946 ± 0.009	0.731 ± 0.029	0.735 ± 0.038	0.729 ± 0.058	0.948 ± 0.034	0.657 ± 0.173	0.645 ± 0.172	0.857 ± 0.039	0.661 ± 0.162	0.613 ± 0.144	0.817 ± 0.043	0.712 ± 0.112	0.710 ± 0.131
Bottleneck	GO:0001763	morphogenesis of a branching structure	0.706 ± 0.108	0.734 ± 0.125	0.573 ± 0.067	0.990 ± 0.017	0.653 ± 0.204	0.752 ± 0.127	0.717 ± 0.137	0.729 ± 0.191	0.689 ± 0.117	0.794 ± 0.081	0.714 ± 0.163	0.545 ± 0.029	0.656 ± 0.135	0.676 ± 0.147	0.892 ± 0.126	0.706 ± 0.120	0.759 ± 0.154	0.749 ± 0.155	0.667 ± 0.052	0.836 ± 0.209	0.664 ± 0.130	0.696 ± 0.161	0.701 ± 0.091	0.755 ± 0.063	0.689 ± 0.085	0.560 ± 0.108	0.834 ± 0.045	0.685 ± 0.200	0.739 ± 0.163	0.723 ± 0.116	0.559 ± 0.140	0.729 ± 0.225
Bottleneck	GO:0001775	cell activation	0.653 ± 0.052	0.458 ± 0.229	0.535 ± 0.051	0.895 ± 0.073	0.924 ± 0.021	0.656 ± 0.176	0.721 ± 0.173	0.730 ± 0.170	0.541 ± 0.166	0.781 ± 0.120	0.583 ± 0.249	0.545 ± 0.031	0.789 ± 0.024	0.470 ± 0.082	0.993 ± 0.006	0.610 ± 0.116	0.908 ± 0.022	0.656 ± 0.110	0.510 ± 0.113	0.819 ± 0.084	0.843 ± 0.016	0.743 ± 0.049	0.608 ± 0.198	0.859 ± 0.170	0.642 ± 0.171	0.521 ± 0.185	0.715 ± 0.352	0.691 ± 0.206	0.625 ± 0.187	0.538 ± 0.161	0.432 ± 0.238	0.945 ± 0.021
Bottleneck	GO:0001817	regulation of cytokine production	0.597 ± 0.137	0.595 ± 0.132	0.635 ± 0.168	0.755 ± 0.214	0.775 ± 0.109	0.767 ± 0.227	0.685 ± 0.098	0.635 ± 0.069	0.662 ± 0.165	0.742 ± 0.095	0.838 ± 0.127	0.610 ± 0.154	0.767 ± 0.138	0.599 ± 0.118	0.920 ± 0.157	0.724 ± 0.115	0.818 ± 0.092	0.750 ± 0.204	0.663 ± 0.132	0.654 ± 0.194	0.792 ± 0.115	0.827 ± 0.098	0.684 ± 0.214	0.767 ± 0.225	0.714 ± 0.151	0.653 ± 0.162	0.820 ± 0.072	0.779 ± 0.183	0.670 ± 0.084	0.543 ± 0.178	0.747 ± 0.175	0.886 ± 0.065
Bottleneck	GO:0001942	hair follicle development	0.614 ± 0.187	0.612 ± 0.099	0.687 ± 0.114	0.683 ± 0.188	0.780 ± 0.166	0.714 ± 0.076	0.776 ± 0.196	0.846 ± 0.180	0.641 ± 0.115	0.701 ± 0.070	0.678 ± 0.075	0.663 ± 0.111	0.607 ± 0.166	0.573 ± 0.108	0.920 ± 0.148	0.640 ± 0.084	0.668 ± 0.191	0.695 ± 0.132	0.597 ± 0.077	0.825 ± 0.107	0.809 ± 0.144	0.694 ± 0.034	0.545 ± 0.107	0.829 ± 0.071	0.600 ± 0.230	0.520 ± 0.106	0.738 ± 0.148	0.726 ± 0.239	0.847 ± 0.165	0.612 ± 0.120	0.596 ± 0.048	0.903 ± 0.079
Bottleneck	GO:0001964	startle response	0.598 ± 0.027	0.788 ± 0.079	0.568 ± 0.073	0.908 ± 0.084	0.585 ± 0.071	0.569 ± 0.101	0.609 ± 0.027	0.686 ± 0.061	0.759 ± 0.054	0.629 ± 0.086	0.594 ± 0.049	0.651 ± 0.078	0.661 ± 0.067	0.519 ± 0.057	0.743 ± 0.208	0.569 ± 0.067	0.691 ± 0.080	0.607 ± 0.070	0.568 ± 0.024	0.690 ± 0.090	0.620 ± 0.101	0.588 ± 0.042	0.723 ± 0.066	0.703 ± 0.167	0.553 ± 0.083	0.545 ± 0.049	0.731 ± 0.093	0.838 ± 0.031	0.735 ± 0.138	0.722 ± 0.094	0.612 ± 0.094	0.587 ± 0.280
Bottleneck	GO:0001990	regulation of systemic arterial blood pressure by hormone	0.675 ± 0.062	0.584 ± 0.062	0.548 ± 0.080	0.789 ± 0.037	0.735 ± 0.142	0.982 ± 0.006	0.633 ± 0.086	0.479 ± 0.031	0.885 ± 0.013	0.755 ± 0.033	0.509 ± 0.064	0.529 ± 0.068	0.577 ± 0.088	0.757 ± 0.059	0.839 ± 0.061	0.818 ± 0.063	0.806 ± 0.051	0.647 ± 0.092	0.797 ± 0.087	0.813 ± 0.099	0.731 ± 0.042	0.532 ± 0.047	0.789 ± 0.038	0.996 ± 0.003	0.628 ± 0.081	0.550 ± 0.070	0.967 ± 0.029	0.886 ± 0.043	0.908 ± 0.042	0.618 ± 0.089	0.923 ± 0.040	0.492 ± 0.049
Bottleneck	GO:0002026	regulation of the force of heart contraction	0.679 ± 0.078	0.754 ± 0.038	0.598 ± 0.074	0.915 ± 0.161	0.785 ± 0.065	0.565 ± 0.082	0.584 ± 0.081	0.957 ± 0.044	0.568 ± 0.063	0.911 ± 0.048	0.769 ± 0.183	0.609 ± 0.168	0.853 ± 0.061	0.559 ± 0.058	0.724 ± 0.177	0.563 ± 0.017	0.726 ± 0.112	0.755 ± 0.070	0.648 ± 0.117	0.911 ± 0.065	0.841 ± 0.072	0.749 ± 0.175	0.736 ± 0.063	0.935 ± 0.041	0.636 ± 0.127	0.592 ± 0.149	0.925 ± 0.040	0.862 ± 0.029	0.625 ± 0.169	0.612 ± 0.163	0.831 ± 0.046	0.505 ± 0.117
Bottleneck	GO:0002027	regulation of heart rate	0.759 ± 0.179	0.687 ± 0.125	0.573 ± 0.094	0.912 ± 0.086	0.762 ± 0.109	0.648 ± 0.128	0.802 ± 0.106	0.665 ± 0.163	0.703 ± 0.078	0.691 ± 0.163	0.698 ± 0.107	0.726 ± 0.136	0.692 ± 0.106	0.679 ± 0.186	0.884 ± 0.184	0.617 ± 0.107	0.784 ± 0.075	0.638 ± 0.083	0.622 ± 0.099	0.792 ± 0.128	0.760 ± 0.071	0.695 ± 0.096	0.706 ± 0.098	0.895 ± 0.156	0.757 ± 0.022	0.719 ± 0.149	0.811 ± 0.256	0.861 ± 0.054	0.853 ± 0.052	0.526 ± 0.151	0.656 ± 0.242	0.625 ± 0.303
Bottleneck	GO:0002087	regulation of respiratory gaseous exchange by nervous system process	0.703 ± 0.166	0.590 ± 0.078	0.785 ± 0.090	0.977 ± 0.035	0.680 ± 0.205	0.668 ± 0.081	0.777 ± 0.162	0.835 ± 0.109	0.602 ± 0.054	0.671 ± 0.130	0.725 ± 0.142	0.702 ± 0.097	0.688 ± 0.112	0.699 ± 0.044	0.870 ± 0.043	0.765 ± 0.119	0.720 ± 0.160	0.782 ± 0.063	0.688 ± 0.111	0.942 ± 0.040	0.627 ± 0.116	0.695 ± 0.173	0.670 ± 0.101	0.855 ± 0.089	0.581 ± 0.158	0.538 ± 0.107	0.706 ± 0.159	0.715 ± 0.117	0.717 ± 0.115	0.514 ± 0.159	0.706 ± 0.187	0.644 ± 0.185
Bottleneck	GO:0002209	behavioral defense response	0.703 ± 0.166	0.590 ± 0.078	0.785 ± 0.090	0.977 ± 0.035	0.680 ± 0.205	0.668 ± 0.081	0.777 ± 0.162	0.835 ± 0.109	0.602 ± 0.054	0.671 ± 0.130	0.725 ± 0.142	0.702 ± 0.097	0.688 ± 0.112	0.699 ± 0.044	0.870 ± 0.043	0.765 ± 0.119	0.720 ± 0.160	0.782 ± 0.063	0.688 ± 0.111	0.942 ± 0.040	0.627 ± 0.116	0.695 ± 0.173	0.630 ± 0.159	0.855 ± 0.089	0.581 ± 0.158	0.538 ± 0.107	0.622 ± 0.244	0.715 ± 0.117	0.717 ± 0.115	0.397 ± 0.111	0.706 ± 0.187	0.668 ± 0.158
Bottleneck	GO:0002250	adaptive immune response	0.633 ± 0.106	0.578 ± 0.039	0.658 ± 0.145	0.945 ± 0.076	0.781 ± 0.063	0.866 ± 0.100	0.801 ± 0.098	0.703 ± 0.180	0.749 ± 0.080	0.900 ± 0.058	0.637 ± 0.057	0.742 ± 0.091	0.613 ± 0.095	0.651 ± 0.092	0.782 ± 0.144	0.693 ± 0.116	0.799 ± 0.121	0.619 ± 0.111	0.707 ± 0.111	0.913 ± 0.103	0.682 ± 0.134	0.619 ± 0.057	0.701 ± 0.068	0.799 ± 0.135	0.670 ± 0.125	0.564 ± 0.096	0.634 ± 0.170	0.715 ± 0.172	0.739 ± 0.208	0.635 ± 0.174	0.674 ± 0.158	0.564 ± 0.087
Bottleneck	GO:0003096	renal sodium ion transport	0.558 ± 0.069	0.607 ± 0.057	0.615 ± 0.102	0.910 ± 0.190	0.774 ± 0.065	0.906 ± 0.035	0.804 ± 0.038	0.749 ± 0.057	0.815 ± 0.041	0.918 ± 0.015	0.673 ± 0.126	0.674 ± 0.127	0.649 ± 0.078	0.661 ± 0.058	0.799 ± 0.178	0.732 ± 0.064	0.779 ± 0.114	0.622 ± 0.058	0.739 ± 0.113	0.916 ± 0.037	0.640 ± 0.112	0.658 ± 0.139	0.616 ± 0.113	0.843 ± 0.080	0.667 ± 0.112	0.575 ± 0.077	0.599 ± 0.107	0.805 ± 0.051	0.843 ± 0.088	0.687 ± 0.109	0.626 ± 0.118	0.533 ± 0.112
Bottleneck	GO:0003097	renal water transport	0.506 ± 0.138	0.646 ± 0.147	0.574 ± 0.067	1.000 ± 0.000	0.801 ± 0.066	0.604 ± 0.195	0.690 ± 0.277	0.734 ± 0.199	0.608 ± 0.158	0.765 ± 0.150	0.720 ± 0.208	0.593 ± 0.192	0.708 ± 0.151	0.608 ± 0.140	0.930 ± 0.136	0.634 ± 0.123	0.822 ± 0.096	0.734 ± 0.071	0.564 ± 0.160	0.922 ± 0.021	0.601 ± 0.262	0.714 ± 0.226	0.672 ± 0.095	0.799 ± 0.208	0.639 ± 0.151	0.640 ± 0.163	0.713 ± 0.203	0.607 ± 0.275	0.685 ± 0.215	0.747 ± 0.145	0.636 ± 0.291	0.646 ± 0.390
Bottleneck	GO:0003254	regulation of membrane depolarization	0.759 ± 0.179	0.687 ± 0.125	0.573 ± 0.094	0.912 ± 0.086	0.762 ± 0.109	0.648 ± 0.128	0.802 ± 0.106	0.665 ± 0.163	0.703 ± 0.078	0.691 ± 0.163	0.698 ± 0.107	0.726 ± 0.136	0.692 ± 0.106	0.679 ± 0.186	0.884 ± 0.184	0.617 ± 0.107	0.784 ± 0.075	0.638 ± 0.083	0.622 ± 0.099	0.792 ± 0.128	0.760 ± 0.071	0.695 ± 0.096	0.706 ± 0.098	0.847 ± 0.261	0.757 ± 0.022	0.648 ± 0.235	0.811 ± 0.256	0.861 ± 0.054	0.742 ± 0.292	0.540 ± 0.148	0.718 ± 0.172	0.758 ± 0.167
Bottleneck	GO:0003351	epithelial cilium movement involved in extracellular fluid movement	0.634 ± 0.199	0.646 ± 0.098	0.699 ± 0.134	0.866 ± 0.215	0.703 ± 0.149	0.720 ± 0.146	0.852 ± 0.086	0.766 ± 0.100	0.685 ± 0.156	0.721 ± 0.209	0.665 ± 0.143	0.656 ± 0.187	0.647 ± 0.170	0.653 ± 0.102	0.889 ± 0.085	0.726 ± 0.174	0.655 ± 0.204	0.716 ± 0.127	0.656 ± 0.184	0.913 ± 0.067	0.610 ± 0.140	0.660 ± 0.135	0.671 ± 0.114	0.790 ± 0.216	0.748 ± 0.170	0.567 ± 0.124	0.818 ± 0.136	0.826 ± 0.059	0.766 ± 0.094	0.526 ± 0.135	0.662 ± 0.194	0.699 ± 0.165
Bottleneck	GO:0006915	apoptotic process	0.621 ± 0.129	0.701 ± 0.121	0.607 ± 0.125	0.817 ± 0.178	0.727 ± 0.171	0.773 ± 0.146	0.669 ± 0.134	0.643 ± 0.080	0.698 ± 0.126	0.807 ± 0.223	0.709 ± 0.105	0.676 ± 0.184	0.744 ± 0.166	0.611 ± 0.103	0.888 ± 0.108	0.684 ± 0.092	0.669 ± 0.173	0.784 ± 0.122	0.689 ± 0.072	0.768 ± 0.175	0.831 ± 0.091	0.705 ± 0.092	0.755 ± 0.159	0.874 ± 0.120	0.632 ± 0.174	0.675 ± 0.129	0.929 ± 0.057	0.842 ± 0.059	0.799 ± 0.041	0.720 ± 0.043	0.833 ± 0.153	0.796 ± 0.066
Bottleneck	GO:0006949	syncytium formation	0.759 ± 0.179	0.687 ± 0.125	0.573 ± 0.094	0.912 ± 0.086	0.762 ± 0.109	0.648 ± 0.128	0.802 ± 0.106	0.665 ± 0.163	0.703 ± 0.078	0.691 ± 0.163	0.698 ± 0.107	0.726 ± 0.136	0.692 ± 0.106	0.679 ± 0.186	0.884 ± 0.184	0.617 ± 0.107	0.784 ± 0.075	0.638 ± 0.083	0.622 ± 0.099	0.792 ± 0.128	0.760 ± 0.071	0.695 ± 0.096	0.706 ± 0.098	0.895 ± 0.156	0.757 ± 0.022	0.719 ± 0.149	0.868 ± 0.131	0.861 ± 0.054	0.853 ± 0.052	0.528 ± 0.151	0.735 ± 0.140	0.724 ± 0.221
Bottleneck	GO:0006954	inflammatory response	0.612 ± 0.033	0.593 ± 0.118	0.652 ± 0.133	0.937 ± 0.073	0.818 ± 0.106	0.722 ± 0.149	0.596 ± 0.117	0.689 ± 0.119	0.674 ± 0.086	0.862 ± 0.169	0.788 ± 0.141	0.704 ± 0.106	0.736 ± 0.159	0.530 ± 0.041	0.939 ± 0.084	0.680 ± 0.162	0.748 ± 0.155	0.821 ± 0.062	0.641 ± 0.076	0.917 ± 0.049	0.724 ± 0.091	0.786 ± 0.152	0.560 ± 0.115	0.868 ± 0.103	0.764 ± 0.099	0.587 ± 0.088	0.916 ± 0.065	0.841 ± 0.069	0.664 ± 0.190	0.617 ± 0.108	0.835 ± 0.062	0.819 ± 0.169
Bottleneck	GO:0007155	cell adhesion	0.631 ± 0.087	0.734 ± 0.118	0.632 ± 0.093	0.995 ± 0.003	0.667 ± 0.123	0.729 ± 0.116	0.717 ± 0.110	0.741 ± 0.091	0.714 ± 0.132	0.738 ± 0.139	0.664 ± 0.054	0.591 ± 0.123	0.670 ± 0.107	0.760 ± 0.100	0.824 ± 0.166	0.766 ± 0.118	0.686 ± 0.155	0.827 ± 0.114	0.720 ± 0.073	0.862 ± 0.181	0.733 ± 0.115	0.654 ± 0.073	0.806 ± 0.096	0.635 ± 0.119	0.713 ± 0.187	0.725 ± 0.045	0.738 ± 0.226	0.755 ± 0.232	0.629 ± 0.172	0.754 ± 0.074	0.711 ± 0.098	0.761 ± 0.121
Bottleneck	GO:0007165	signal transduction	0.506 ± 0.138	0.646 ± 0.147	0.574 ± 0.067	1.000 ± 0.000	0.801 ± 0.066	0.604 ± 0.195	0.805 ± 0.076	0.734 ± 0.199	0.608 ± 0.158	0.765 ± 0.150	0.720 ± 0.208	0.593 ± 0.192	0.708 ± 0.151	0.608 ± 0.140	0.930 ± 0.136	0.634 ± 0.123	0.822 ± 0.096	0.734 ± 0.071	0.603 ± 0.132	0.922 ± 0.021	0.748 ± 0.069	0.750 ± 0.175	0.662 ± 0.115	0.799 ± 0.208	0.648 ± 0.139	0.457 ± 0.221	0.592 ± 0.295	0.726 ± 0.160	0.671 ± 0.228	0.742 ± 0.156	0.578 ± 0.316	0.640 ± 0.393
Bottleneck	GO:0007267	cell-cell signaling	0.759 ± 0.179	0.687 ± 0.125	0.585 ± 0.080	0.912 ± 0.086	0.762 ± 0.109	0.648 ± 0.128	0.802 ± 0.106	0.665 ± 0.163	0.663 ± 0.156	0.691 ± 0.163	0.698 ± 0.107	0.726 ± 0.136	0.692 ± 0.106	0.679 ± 0.186	0.884 ± 0.184	0.617 ± 0.107	0.784 ± 0.075	0.638 ± 0.083	0.583 ± 0.141	0.792 ± 0.128	0.699 ± 0.200	0.695 ± 0.096	0.706 ± 0.098	0.895 ± 0.156	0.757 ± 0.022	0.719 ± 0.149	0.868 ± 0.131	0.861 ± 0.054	0.853 ± 0.052	0.606 ± 0.099	0.735 ± 0.140	0.552 ± 0.329
Bottleneck	GO:0007275	multicellular organism development	0.604 ± 0.102	0.528 ± 0.128	0.582 ± 0.110	0.843 ± 0.257	0.855 ± 0.090	0.893 ± 0.058	0.727 ± 0.236	0.742 ± 0.235	0.702 ± 0.139	0.705 ± 0.111	0.797 ± 0.077	0.617 ± 0.115	0.666 ± 0.092	0.757 ± 0.086	0.675 ± 0.223	0.884 ± 0.043	0.729 ± 0.180	0.651 ± 0.187	0.786 ± 0.110	0.831 ± 0.158	0.621 ± 0.121	0.747 ± 0.112	0.728 ± 0.078	0.807 ± 0.224	0.652 ± 0.126	0.519 ± 0.130	0.630 ± 0.216	0.756 ± 0.191	0.720 ± 0.082	0.626 ± 0.087	0.724 ± 0.189	0.698 ± 0.093
Bottleneck	GO:0007589	body fluid secretion	0.604 ± 0.102	0.528 ± 0.128	0.582 ± 0.110	0.843 ± 0.257	0.855 ± 0.090	0.893 ± 0.058	0.727 ± 0.236	0.742 ± 0.235	0.702 ± 0.139	0.705 ± 0.111	0.797 ± 0.077	0.617 ± 0.115	0.666 ± 0.092	0.757 ± 0.086	0.675 ± 0.223	0.884 ± 0.043	0.729 ± 0.180	0.651 ± 0.187	0.786 ± 0.110	0.831 ± 0.158	0.621 ± 0.121	0.747 ± 0.112	0.728 ± 0.078	0.807 ± 0.224	0.652 ± 0.126	0.519 ± 0.130	0.630 ± 0.216	0.756 ± 0.191	0.720 ± 0.082	0.626 ± 0.087	0.724 ± 0.189	0.698 ± 0.093
Bottleneck	GO:0007596	blood coagulation	0.560 ± 0.137	0.684 ± 0.169	0.594 ± 0.146	0.924 ± 0.171	0.764 ± 0.106	0.629 ± 0.181	0.775 ± 0.160	0.780 ± 0.126	0.627 ± 0.164	0.915 ± 0.078	0.777 ± 0.152	0.636 ± 0.193	0.709 ± 0.111	0.569 ± 0.154	0.888 ± 0.125	0.629 ± 0.172	0.746 ± 0.101	0.742 ± 0.168	0.609 ± 0.155	0.816 ± 0.075	0.702 ± 0.112	0.781 ± 0.144	0.699 ± 0.144	0.845 ± 0.126	0.669 ± 0.077	0.669 ± 0.105	0.906 ± 0.058	0.718 ± 0.141	0.654 ± 0.145	0.679 ± 0.142	0.837 ± 0.066	0.720 ± 0.273
Bottleneck	GO:0008152	metabolic process	0.526 ± 0.066	0.589 ± 0.157	0.644 ± 0.156	1.000 ± 0.000	0.760 ± 0.027	0.513 ± 0.143	0.540 ± 0.187	0.552 ± 0.089	0.501 ± 0.071	0.917 ± 0.012	0.714 ± 0.332	0.607 ± 0.149	0.651 ± 0.185	0.646 ± 0.220	0.859 ± 0.279	0.779 ± 0.088	0.577 ± 0.113	0.876 ± 0.017	0.601 ± 0.166	0.914 ± 0.020	0.590 ± 0.110	0.714 ± 0.333	0.795 ± 0.045	0.834 ± 0.060	0.731 ± 0.045	0.726 ± 0.025	0.906 ± 0.032	0.825 ± 0.032	0.617 ± 0.134	0.718 ± 0.060	0.806 ± 0.052	0.741 ± 0.334
Bottleneck	GO:0008360	regulation of cell shape	0.599 ± 0.163	0.670 ± 0.063	0.539 ± 0.107	0.877 ± 0.187	0.865 ± 0.106	0.613 ± 0.169	0.536 ± 0.156	0.953 ± 0.021	0.555 ± 0.177	0.711 ± 0.245	0.719 ± 0.134	0.612 ± 0.112	0.799 ± 0.104	0.541 ± 0.085	0.973 ± 0.038	0.523 ± 0.107	0.823 ± 0.146	0.610 ± 0.189	0.625 ± 0.134	0.773 ± 0.207	0.826 ± 0.099	0.708 ± 0.116	0.589 ± 0.173	0.870 ± 0.073	0.602 ± 0.089	0.704 ± 0.048	0.681 ± 0.286	0.814 ± 0.095	0.468 ± 0.145	0.683 ± 0.074	0.681 ± 0.237	0.852 ± 0.071
Bottleneck	GO:0009410	response to xenobiotic stimulus	0.657 ± 0.054	0.524 ± 0.099	0.526 ± 0.102	0.743 ± 0.100	0.831 ± 0.073	0.970 ± 0.032	0.606 ± 0.114	0.487 ± 0.032	0.880 ± 0.023	0.728 ± 0.027	0.482 ± 0.054	0.531 ± 0.091	0.465 ± 0.083	0.760 ± 0.112	0.838 ± 0.076	0.810 ± 0.133	0.783 ± 0.054	0.734 ± 0.044	0.791 ± 0.086	0.816 ± 0.140	0.716 ± 0.076	0.484 ± 0.049	0.772 ± 0.034	0.992 ± 0.009	0.632 ± 0.136	0.557 ± 0.070	0.949 ± 0.039	0.870 ± 0.053	0.879 ± 0.058	0.592 ± 0.117	0.917 ± 0.082	0.549 ± 0.097
Bottleneck	GO:0009628	response to abiotic stimulus	0.682 ± 0.100	0.540 ± 0.229	0.578 ± 0.124	0.899 ± 0.150	0.885 ± 0.099	0.769 ± 0.111	0.638 ± 0.117	0.667 ± 0.171	0.635 ± 0.144	0.803 ± 0.150	0.585 ± 0.078	0.737 ± 0.184	0.514 ± 0.057	0.534 ± 0.107	0.992 ± 0.007	0.639 ± 0.055	0.836 ± 0.105	0.532 ± 0.101	0.611 ± 0.074	0.955 ± 0.051	0.576 ± 0.080	0.587 ± 0.069	0.790 ± 0.055	0.700 ± 0.284	0.694 ± 0.141	0.749 ± 0.102	0.795 ± 0.128	0.725 ± 0.100	0.637 ± 0.194	0.751 ± 0.152	0.669 ± 0.234	0.924 ± 0.013
Bottleneck	GO:0009888	tissue development	0.648 ± 0.095	0.767 ± 0.077	0.597 ± 0.130	0.848 ± 0.198	0.876 ± 0.111	0.713 ± 0.170	0.632 ± 0.229	0.601 ± 0.132	0.611 ± 0.176	0.814 ± 0.173	0.664 ± 0.176	0.707 ± 0.143	0.596 ± 0.207	0.575 ± 0.012	0.993 ± 0.007	0.623 ± 0.058	0.812 ± 0.126	0.671 ± 0.189	0.628 ± 0.105	0.934 ± 0.099	0.726 ± 0.158	0.666 ± 0.171	0.788 ± 0.051	0.809 ± 0.162	0.738 ± 0.127	0.782 ± 0.066	0.852 ± 0.145	0.715 ± 0.144	0.651 ± 0.142	0.698 ± 0.169	0.788 ± 0.204	0.881 ± 0.102
Bottleneck	GO:0009914	hormone transport	0.615 ± 0.069	0.863 ± 0.064	0.617 ± 0.092	0.910 ± 0.135	0.711 ± 0.177	0.712 ± 0.148	0.786 ± 0.109	0.680 ± 0.048	0.645 ± 0.143	0.898 ± 0.074	0.660 ± 0.140	0.696 ± 0.118	0.647 ± 0.155	0.564 ± 0.038	0.912 ± 0.106	0.565 ± 0.073	0.721 ± 0.139	0.725 ± 0.142	0.642 ± 0.053	0.956 ± 0.045	0.799 ± 0.138	0.616 ± 0.197	0.769 ± 0.138	0.859 ± 0.033	0.698 ± 0.112	0.703 ± 0.075	0.937 ± 0.063	0.781 ± 0.156	0.673 ± 0.109	0.758 ± 0.109	0.751 ± 0.130	0.830 ± 0.112
Bottleneck	GO:0010232	vascular transport	0.667 ± 0.070	0.560 ± 0.131	0.631 ± 0.120	0.982 ± 0.012	0.745 ± 0.132	0.685 ± 0.092	0.604 ± 0.131	0.485 ± 0.182	0.522 ± 0.130	0.599 ± 0.113	0.797 ± 0.072	0.768 ± 0.179	0.701 ± 0.130	0.722 ± 0.094	0.784 ± 0.181	0.706 ± 0.094	0.607 ± 0.140	0.602 ± 0.200	0.621 ± 0.127	0.920 ± 0.145	0.663 ± 0.169	0.785 ± 0.059	0.778 ± 0.097	0.847 ± 0.128	0.613 ± 0.183	0.586 ± 0.220	0.692 ± 0.191	0.696 ± 0.215	0.553 ± 0.091	0.838 ± 0.085	0.832 ± 0.052	0.592 ± 0.222
Bottleneck	GO:0010453	regulation of cell fate commitment	0.583 ± 0.173	0.628 ± 0.102	0.718 ± 0.042	0.817 ± 0.231	0.756 ± 0.128	0.678 ± 0.135	0.681 ± 0.192	0.923 ± 0.131	0.632 ± 0.106	0.539 ± 0.109	0.735 ± 0.058	0.643 ± 0.092	0.733 ± 0.110	0.574 ± 0.124	0.989 ± 0.008	0.664 ± 0.082	0.720 ± 0.181	0.743 ± 0.131	0.591 ± 0.074	0.809 ± 0.146	0.814 ± 0.141	0.761 ± 0.053	0.624 ± 0.076	0.737 ± 0.169	0.614 ± 0.133	0.512 ± 0.074	0.789 ± 0.093	0.623 ± 0.160	0.691 ± 0.099	0.685 ± 0.056	0.621 ± 0.152	0.924 ± 0.048
Bottleneck	GO:0010469	regulation of signaling receptor activity	0.778 ± 0.104	0.602 ± 0.118	0.656 ± 0.068	0.814 ± 0.149	0.750 ± 0.125	0.627 ± 0.147	0.584 ± 0.131	0.659 ± 0.187	0.669 ± 0.079	0.841 ± 0.115	0.720 ± 0.106	0.617 ± 0.087	0.592 ± 0.113	0.644 ± 0.155	0.761 ± 0.206	0.544 ± 0.043	0.644 ± 0.069	0.747 ± 0.135	0.550 ± 0.110	0.725 ± 0.141	0.693 ± 0.083	0.737 ± 0.087	0.840 ± 0.065	0.955 ± 0.065	0.759 ± 0.122	0.701 ± 0.061	0.833 ± 0.206	0.843 ± 0.128	0.634 ± 0.190	0.671 ± 0.070	0.869 ± 0.094	0.682 ± 0.099
Bottleneck	GO:0010496	intercellular transport	0.623 ± 0.030	0.585 ± 0.078	0.736 ± 0.093	0.751 ± 0.096	0.708 ± 0.182	0.578 ± 0.085	0.763 ± 0.125	0.682 ± 0.060	0.772 ± 0.065	0.844 ± 0.089	0.828 ± 0.056	0.609 ± 0.175	0.621 ± 0.130	0.614 ± 0.125	0.858 ± 0.128	0.769 ± 0.078	0.759 ± 0.020	0.763 ± 0.082	0.651 ± 0.149	0.748 ± 0.108	0.819 ± 0.064	0.871 ± 0.038	0.571 ± 0.165	0.659 ± 0.230	0.598 ± 0.187	0.737 ± 0.149	0.737 ± 0.224	0.639 ± 0.259	0.785 ± 0.093	0.591 ± 0.144	0.795 ± 0.134	0.772 ± 0.109
Bottleneck	GO:0010522	regulation of calcium ion transport into cytosol	0.634 ± 0.110	0.674 ± 0.175	0.649 ± 0.179	0.844 ± 0.169	0.894 ± 0.055	0.797 ± 0.121	0.726 ± 0.176	0.713 ± 0.220	0.667 ± 0.227	0.748 ± 0.204	0.758 ± 0.109	0.723 ± 0.123	0.712 ± 0.120	0.546 ± 0.036	0.951 ± 0.062	0.673 ± 0.191	0.848 ± 0.108	0.658 ± 0.083	0.528 ± 0.122	0.673 ± 0.096	0.720 ± 0.129	0.759 ± 0.100	0.562 ± 0.105	0.733 ± 0.173	0.710 ± 0.192	0.541 ± 0.146	0.878 ± 0.112	0.519 ± 0.164	0.723 ± 0.130	0.599 ± 0.153	0.573 ± 0.130	0.869 ± 0.106
Bottleneck	GO:0010632	regulation of epithelial cell migration	0.590 ± 0.154	0.843 ± 0.102	0.490 ± 0.074	0.924 ± 0.062	0.842 ± 0.037	0.734 ± 0.077	0.741 ± 0.144	0.617 ± 0.240	0.558 ± 0.161	0.708 ± 0.066	0.639 ± 0.257	0.598 ± 0.113	0.700 ± 0.184	0.600 ± 0.089	0.947 ± 0.102	0.600 ± 0.071	0.686 ± 0.198	0.655 ± 0.132	0.478 ± 0.090	0.768 ± 0.102	0.860 ± 0.042	0.642 ± 0.262	0.601 ± 0.164	0.818 ± 0.145	0.745 ± 0.208	0.651 ± 0.128	0.836 ± 0.130	0.497 ± 0.094	0.696 ± 0.139	0.518 ± 0.090	0.701 ± 0.147	0.917 ± 0.101
Bottleneck	GO:0010921	regulation of phosphatase activity	0.513 ± 0.071	0.658 ± 0.059	0.694 ± 0.056	1.000 ± 0.000	0.760 ± 0.027	0.579 ± 0.113	0.603 ± 0.153	0.552 ± 0.089	0.532 ± 0.062	0.917 ± 0.012	0.864 ± 0.040	0.655 ± 0.079	0.722 ± 0.030	0.738 ± 0.064	0.859 ± 0.279	0.779 ± 0.088	0.521 ± 0.141	0.876 ± 0.017	0.669 ± 0.070	0.914 ± 0.020	0.619 ± 0.067	0.867 ± 0.022	0.795 ± 0.045	0.834 ± 0.060	0.731 ± 0.045	0.653 ± 0.187	0.906 ± 0.032	0.825 ± 0.032	0.510 ± 0.187	0.605 ± 0.222	0.806 ± 0.052	0.853 ± 0.168
Bottleneck	GO:0014070	response to organic cyclic compound	0.645 ± 0.154	0.619 ± 0.174	0.608 ± 0.049	0.929 ± 0.123	0.842 ± 0.108	0.728 ± 0.223	0.726 ± 0.157	0.593 ± 0.220	0.616 ± 0.225	0.775 ± 0.101	0.662 ± 0.178	0.598 ± 0.162	0.619 ± 0.184	0.628 ± 0.193	0.877 ± 0.155	0.736 ± 0.210	0.761 ± 0.193	0.727 ± 0.162	0.594 ± 0.228	0.897 ± 0.092	0.748 ± 0.116	0.632 ± 0.187	0.716 ± 0.121	0.834 ± 0.136	0.707 ± 0.082	0.537 ± 0.179	0.789 ± 0.162	0.828 ± 0.092	0.770 ± 0.075	0.720 ± 0.084	0.709 ± 0.186	0.769 ± 0.225
Bottleneck	GO:0016043	cellular component organization	0.684 ± 0.211	0.666 ± 0.120	0.532 ± 0.095	0.941 ± 0.053	0.737 ± 0.119	0.763 ± 0.180	0.714 ± 0.119	0.782 ± 0.153	0.727 ± 0.059	0.738 ± 0.158	0.755 ± 0.098	0.630 ± 0.151	0.703 ± 0.081	0.738 ± 0.163	0.698 ± 0.178	0.746 ± 0.159	0.769 ± 0.087	0.683 ± 0.113	0.722 ± 0.113	0.837 ± 0.158	0.695 ± 0.154	0.742 ± 0.107	0.701 ± 0.151	0.873 ± 0.214	0.701 ± 0.199	0.622 ± 0.191	0.829 ± 0.229	0.765 ± 0.162	0.759 ± 0.166	0.576 ± 0.115	0.799 ± 0.148	0.692 ± 0.099
Bottleneck	GO:0016192	vesicle-mediated transport	0.506 ± 0.138	0.646 ± 0.147	0.574 ± 0.067	1.000 ± 0.000	0.801 ± 0.066	0.604 ± 0.195	0.690 ± 0.277	0.563 ± 0.321	0.608 ± 0.158	0.765 ± 0.150	0.720 ± 0.208	0.593 ± 0.192	0.708 ± 0.151	0.608 ± 0.140	0.930 ± 0.136	0.634 ± 0.123	0.822 ± 0.096	0.734 ± 0.071	0.564 ± 0.160	0.922 ± 0.021	0.601 ± 0.262	0.714 ± 0.226	0.672 ± 0.095	0.799 ± 0.208	0.639 ± 0.151	0.640 ± 0.163	0.713 ± 0.203	0.607 ± 0.275	0.685 ± 0.215	0.747 ± 0.145	0.636 ± 0.291	0.646 ± 0.390
Bottleneck	GO:0016477	cell migration	0.718 ± 0.238	0.587 ± 0.223	0.573 ± 0.094	0.912 ± 0.086	0.762 ± 0.109	0.648 ± 0.128	0.716 ± 0.258	0.665 ± 0.163	0.570 ± 0.227	0.691 ± 0.163	0.698 ± 0.107	0.640 ± 0.241	0.692 ± 0.106	0.679 ± 0.186	0.884 ± 0.184	0.617 ± 0.107	0.784 ± 0.075	0.638 ± 0.083	0.580 ± 0.143	0.792 ± 0.128	0.567 ± 0.290	0.695 ± 0.096	0.706 ± 0.098	0.895 ± 0.156	0.757 ± 0.022	0.683 ± 0.201	0.868 ± 0.131	0.861 ± 0.054	0.853 ± 0.052	0.542 ± 0.147	0.673 ± 0.226	0.487 ± 0.333
Bottleneck	GO:0019227	neuronal action potential propagation	0.889 ± 0.074	0.555 ± 0.133	0.658 ± 0.102	0.694 ± 0.201	0.840 ± 0.092	0.740 ± 0.058	0.680 ± 0.110	0.738 ± 0.156	0.700 ± 0.058	0.615 ± 0.156	0.790 ± 0.072	0.664 ± 0.116	0.564 ± 0.120	0.540 ± 0.083	0.960 ± 0.027	0.640 ± 0.083	0.870 ± 0.096	0.600 ± 0.184	0.609 ± 0.052	0.553 ± 0.170	0.667 ± 0.123	0.786 ± 0.059	0.628 ± 0.160	0.768 ± 0.190	0.685 ± 0.187	0.565 ± 0.138	0.800 ± 0.089	0.739 ± 0.082	0.747 ± 0.139	0.554 ± 0.041	0.675 ± 0.184	0.761 ± 0.179
Bottleneck	GO:0022898	regulation of transmembrane transporter activity	0.877 ± 0.068	0.542 ± 0.124	0.626 ± 0.119	0.753 ± 0.312	0.661 ± 0.166	0.668 ± 0.141	0.695 ± 0.069	0.705 ± 0.136	0.562 ± 0.046	0.649 ± 0.134	0.752 ± 0.149	0.634 ± 0.084	0.660 ± 0.149	0.662 ± 0.031	0.817 ± 0.208	0.725 ± 0.072	0.807 ± 0.066	0.731 ± 0.179	0.665 ± 0.057	0.610 ± 0.201	0.705 ± 0.119	0.739 ± 0.148	0.590 ± 0.152	0.829 ± 0.191	0.715 ± 0.118	0.600 ± 0.234	0.696 ± 0.253	0.651 ± 0.173	0.730 ± 0.116	0.595 ± 0.094	0.768 ± 0.119	0.716 ± 0.206
Bottleneck	GO:0030154	cell differentiation	0.604 ± 0.102	0.583 ± 0.094	0.582 ± 0.110	0.843 ± 0.257	0.855 ± 0.090	0.893 ± 0.058	0.727 ± 0.236	0.742 ± 0.235	0.702 ± 0.139	0.705 ± 0.111	0.797 ± 0.077	0.617 ± 0.115	0.666 ± 0.092	0.757 ± 0.086	0.675 ± 0.223	0.884 ± 0.043	0.729 ± 0.180	0.651 ± 0.187	0.786 ± 0.110	0.831 ± 0.158	0.621 ± 0.121	0.747 ± 0.112	0.728 ± 0.078	0.807 ± 0.224	0.652 ± 0.126	0.550 ± 0.120	0.601 ± 0.234	0.756 ± 0.191	0.720 ± 0.082	0.558 ± 0.152	0.631 ± 0.277	0.698 ± 0.093
Bottleneck	GO:0030193	regulation of blood coagulation	0.515 ± 0.141	0.587 ± 0.070	0.597 ± 0.096	0.998 ± 0.003	0.596 ± 0.160	0.653 ± 0.024	0.580 ± 0.130	0.536 ± 0.155	0.542 ± 0.049	0.805 ± 0.144	0.734 ± 0.050	0.549 ± 0.147	0.529 ± 0.036	0.741 ± 0.053	0.951 ± 0.035	0.777 ± 0.009	0.659 ± 0.105	0.639 ± 0.184	0.637 ± 0.048	0.944 ± 0.011	0.784 ± 0.041	0.706 ± 0.039	0.645 ± 0.053	0.971 ± 0.038	0.755 ± 0.127	0.694 ± 0.151	0.827 ± 0.068	0.470 ± 0.116	0.753 ± 0.080	0.777 ± 0.120	0.768 ± 0.103	0.665 ± 0.135
Bottleneck	GO:0031069	hair follicle morphogenesis	0.665 ± 0.182	0.554 ± 0.081	0.557 ± 0.083	1.000 ± 0.000	0.822 ± 0.090	0.780 ± 0.134	0.812 ± 0.073	0.609 ± 0.165	0.735 ± 0.158	0.707 ± 0.112	0.699 ± 0.133	0.579 ± 0.081	0.663 ± 0.066	0.842 ± 0.099	0.645 ± 0.198	0.782 ± 0.095	0.707 ± 0.154	0.756 ± 0.163	0.670 ± 0.169	0.937 ± 0.013	0.647 ± 0.065	0.708 ± 0.129	0.838 ± 0.056	0.761 ± 0.065	0.640 ± 0.106	0.605 ± 0.137	0.697 ± 0.093	0.868 ± 0.046	0.807 ± 0.053	0.717 ± 0.090	0.677 ± 0.192	0.693 ± 0.121
Bottleneck	GO:0032350	regulation of hormone metabolic process	0.915 ± 0.047	0.591 ± 0.100	0.596 ± 0.087	0.976 ± 0.041	0.645 ± 0.134	0.695 ± 0.183	0.681 ± 0.140	0.620 ± 0.078	0.631 ± 0.104	0.729 ± 0.114	0.697 ± 0.187	0.643 ± 0.086	0.654 ± 0.068	0.591 ± 0.123	0.684 ± 0.082	0.634 ± 0.063	0.702 ± 0.088	0.729 ± 0.058	0.601 ± 0.110	0.645 ± 0.123	0.702 ± 0.163	0.691 ± 0.182	0.622 ± 0.148	0.842 ± 0.177	0.678 ± 0.105	0.659 ± 0.069	0.928 ± 0.027	0.771 ± 0.081	0.722 ± 0.221	0.631 ± 0.065	0.731 ± 0.096	0.656 ± 0.107
Bottleneck	GO:0032941	secretion by tissue	0.757 ± 0.137	0.571 ± 0.070	0.703 ± 0.094	0.855 ± 0.138	0.659 ± 0.088	0.752 ± 0.070	0.868 ± 0.067	0.728 ± 0.146	0.702 ± 0.096	0.681 ± 0.171	0.683 ± 0.174	0.822 ± 0.046	0.652 ± 0.078	0.593 ± 0.113	0.950 ± 0.052	0.623 ± 0.104	0.754 ± 0.089	0.737 ± 0.069	0.647 ± 0.117	0.690 ± 0.227	0.597 ± 0.086	0.677 ± 0.146	0.713 ± 0.091	0.726 ± 0.162	0.763 ± 0.100	0.612 ± 0.084	0.814 ± 0.124	0.727 ± 0.189	0.713 ± 0.191	0.422 ± 0.135	0.706 ± 0.042	0.784 ± 0.115
Bottleneck	GO:0033555	multicellular organismal response to stress	0.681 ± 0.158	0.571 ± 0.116	0.749 ± 0.092	0.850 ± 0.196	0.721 ± 0.117	0.699 ± 0.131	0.820 ± 0.101	0.585 ± 0.162	0.636 ± 0.108	0.749 ± 0.183	0.727 ± 0.120	0.768 ± 0.191	0.702 ± 0.092	0.616 ± 0.069	0.931 ± 0.064	0.608 ± 0.142	0.676 ± 0.167	0.756 ± 0.114	0.642 ± 0.179	0.899 ± 0.082	0.689 ± 0.104	0.705 ± 0.108	0.650 ± 0.058	0.764 ± 0.211	0.758 ± 0.133	0.589 ± 0.106	0.823 ± 0.181	0.790 ± 0.097	0.796 ± 0.047	0.561 ± 0.104	0.708 ± 0.101	0.782 ± 0.121
Bottleneck	GO:0035809	regulation of urine volume	0.900 ± 0.095	0.654 ± 0.055	0.628 ± 0.093	0.733 ± 0.185	0.636 ± 0.190	0.674 ± 0.186	0.611 ± 0.051	0.663 ± 0.051	0.641 ± 0.089	0.635 ± 0.134	0.722 ± 0.117	0.625 ± 0.150	0.597 ± 0.126	0.554 ± 0.075	0.831 ± 0.109	0.711 ± 0.106	0.786 ± 0.084	0.631 ± 0.164	0.520 ± 0.123	0.638 ± 0.158	0.787 ± 0.065	0.715 ± 0.109	0.744 ± 0.070	0.924 ± 0.098	0.751 ± 0.138	0.609 ± 0.158	0.854 ± 0.235	0.809 ± 0.064	0.814 ± 0.085	0.481 ± 0.091	0.798 ± 0.101	0.597 ± 0.230
Bottleneck	GO:0040014	regulation of multicellular organism growth	0.811 ± 0.156	0.684 ± 0.084	0.624 ± 0.148	0.834 ± 0.128	0.822 ± 0.187	0.884 ± 0.073	0.699 ± 0.135	0.786 ± 0.159	0.691 ± 0.089	0.721 ± 0.117	0.667 ± 0.069	0.628 ± 0.176	0.582 ± 0.088	0.640 ± 0.087	0.883 ± 0.107	0.760 ± 0.041	0.660 ± 0.084	0.702 ± 0.153	0.736 ± 0.095	0.734 ± 0.152	0.583 ± 0.089	0.643 ± 0.084	0.628 ± 0.061	0.924 ± 0.121	0.700 ± 0.137	0.662 ± 0.082	0.787 ± 0.173	0.651 ± 0.106	0.617 ± 0.059	0.697 ± 0.099	0.737 ± 0.089	0.802 ± 0.086
Bottleneck	GO:0042742	defense response to bacterium	0.530 ± 0.075	0.619 ± 0.151	0.592 ± 0.048	0.946 ± 0.031	0.584 ± 0.151	0.635 ± 0.140	0.820 ± 0.118	0.602 ± 0.108	0.573 ± 0.106	0.868 ± 0.095	0.578 ± 0.218	0.614 ± 0.203	0.586 ± 0.157	0.600 ± 0.109	0.668 ± 0.210	0.744 ± 0.047	0.581 ± 0.158	0.572 ± 0.202	0.615 ± 0.165	0.983 ± 0.029	0.844 ± 0.130	0.590 ± 0.220	0.640 ± 0.254	0.842 ± 0.087	0.870 ± 0.091	0.615 ± 0.255	0.822 ± 0.110	0.592 ± 0.187	0.826 ± 0.174	0.668 ± 0.096	0.610 ± 0.307	0.585 ± 0.270
Bottleneck	GO:0043114	regulation of vascular permeability	0.930 ± 0.018	0.627 ± 0.081	0.597 ± 0.064	0.844 ± 0.145	0.592 ± 0.069	0.643 ± 0.100	0.587 ± 0.068	0.634 ± 0.107	0.579 ± 0.051	0.691 ± 0.070	0.731 ± 0.099	0.550 ± 0.104	0.581 ± 0.050	0.624 ± 0.097	0.848 ± 0.046	0.679 ± 0.080	0.758 ± 0.057	0.680 ± 0.062	0.620 ± 0.074	0.687 ± 0.105	0.760 ± 0.120	0.718 ± 0.088	0.739 ± 0.072	0.971 ± 0.025	0.720 ± 0.090	0.672 ± 0.095	0.942 ± 0.023	0.847 ± 0.053	0.842 ± 0.067	0.573 ± 0.112	0.808 ± 0.095	0.504 ± 0.161
Bottleneck	GO:0043500	muscle adaptation	0.833 ± 0.165	0.682 ± 0.143	0.663 ± 0.140	0.745 ± 0.148	0.883 ± 0.074	0.789 ± 0.142	0.643 ± 0.118	0.684 ± 0.119	0.656 ± 0.101	0.791 ± 0.117	0.722 ± 0.100	0.656 ± 0.123	0.677 ± 0.074	0.648 ± 0.095	0.802 ± 0.135	0.781 ± 0.052	0.669 ± 0.157	0.786 ± 0.038	0.709 ± 0.093	0.706 ± 0.182	0.624 ± 0.074	0.711 ± 0.123	0.655 ± 0.097	0.884 ± 0.140	0.706 ± 0.162	0.671 ± 0.032	0.866 ± 0.088	0.648 ± 0.188	0.679 ± 0.097	0.695 ± 0.090	0.777 ± 0.116	0.699 ± 0.131
Bottleneck	GO:0043549	regulation of kinase activity	0.860 ± 0.168	0.683 ± 0.106	0.687 ± 0.120	0.712 ± 0.102	0.834 ± 0.071	0.869 ± 0.051	0.679 ± 0.198	0.716 ± 0.165	0.657 ± 0.080	0.751 ± 0.075	0.721 ± 0.104	0.686 ± 0.128	0.616 ± 0.059	0.626 ± 0.095	0.875 ± 0.114	0.730 ± 0.059	0.663 ± 0.142	0.662 ± 0.147	0.737 ± 0.035	0.714 ± 0.140	0.589 ± 0.104	0.696 ± 0.112	0.613 ± 0.068	0.909 ± 0.180	0.707 ± 0.129	0.652 ± 0.063	0.824 ± 0.140	0.566 ± 0.066	0.631 ± 0.098	0.708 ± 0.078	0.726 ± 0.206	0.737 ± 0.070
Bottleneck	GO:0045087	innate immune response	0.544 ± 0.182	0.703 ± 0.163	0.620 ± 0.116	0.922 ± 0.143	0.732 ± 0.109	0.708 ± 0.213	0.794 ± 0.103	0.850 ± 0.117	0.661 ± 0.143	0.811 ± 0.135	0.757 ± 0.162	0.657 ± 0.160	0.692 ± 0.112	0.570 ± 0.126	0.917 ± 0.133	0.660 ± 0.130	0.738 ± 0.075	0.642 ± 0.180	0.619 ± 0.180	0.798 ± 0.169	0.519 ± 0.217	0.748 ± 0.183	0.709 ± 0.048	0.882 ± 0.068	0.630 ± 0.112	0.655 ± 0.102	0.749 ± 0.182	0.554 ± 0.246	0.684 ± 0.128	0.695 ± 0.156	0.781 ± 0.141	0.785 ± 0.233
Bottleneck	GO:0045595	regulation of cell differentiation	0.564 ± 0.110	0.667 ± 0.168	0.640 ± 0.129	0.944 ± 0.068	0.792 ± 0.179	0.705 ± 0.130	0.626 ± 0.192	0.639 ± 0.081	0.644 ± 0.128	0.871 ± 0.105	0.653 ± 0.228	0.713 ± 0.124	0.749 ± 0.143	0.599 ± 0.194	0.926 ± 0.145	0.655 ± 0.135	0.791 ± 0.223	0.742 ± 0.159	0.627 ± 0.181	0.770 ± 0.218	0.751 ± 0.121	0.673 ± 0.228	0.757 ± 0.091	0.843 ± 0.226	0.757 ± 0.152	0.641 ± 0.077	0.804 ± 0.250	0.704 ± 0.149	0.662 ± 0.154	0.725 ± 0.152	0.783 ± 0.161	0.810 ± 0.126
Bottleneck	GO:0045924	regulation of female receptivity	0.656 ± 0.155	0.737 ± 0.124	0.631 ± 0.074	0.911 ± 0.110	0.788 ± 0.142	0.582 ± 0.092	0.684 ± 0.039	0.672 ± 0.150	0.726 ± 0.101	0.760 ± 0.101	0.708 ± 0.071	0.724 ± 0.063	0.619 ± 0.095	0.555 ± 0.026	0.890 ± 0.128	0.674 ± 0.113	0.738 ± 0.114	0.718 ± 0.094	0.609 ± 0.128	0.762 ± 0.175	0.722 ± 0.143	0.690 ± 0.061	0.702 ± 0.069	0.989 ± 0.015	0.709 ± 0.091	0.676 ± 0.123	0.803 ± 0.234	0.778 ± 0.138	0.847 ± 0.078	0.574 ± 0.169	0.873 ± 0.041	0.722 ± 0.158
Bottleneck	GO:0046620	regulation of organ growth	0.537 ± 0.073	0.685 ± 0.116	0.584 ± 0.060	1.000 ± 0.000	0.754 ± 0.099	0.590 ± 0.118	0.810 ± 0.045	0.653 ± 0.201	0.624 ± 0.148	0.700 ± 0.171	0.791 ± 0.075	0.551 ± 0.110	0.618 ± 0.098	0.679 ± 0.073	0.916 ± 0.123	0.766 ± 0.073	0.633 ± 0.206	0.806 ± 0.062	0.560 ± 0.161	0.900 ± 0.050	0.683 ± 0.135	0.758 ± 0.111	0.653 ± 0.115	0.922 ± 0.075	0.607 ± 0.059	0.638 ± 0.124	0.700 ± 0.184	0.611 ± 0.176	0.697 ± 0.151	0.746 ± 0.065	0.838 ± 0.068	0.707 ± 0.245
Bottleneck	GO:0046877	regulation of saliva secretion	0.513 ± 0.071	0.658 ± 0.059	0.694 ± 0.056	1.000 ± 0.000	0.760 ± 0.027	0.579 ± 0.113	0.603 ± 0.153	0.552 ± 0.089	0.532 ± 0.062	0.917 ± 0.012	0.864 ± 0.040	0.655 ± 0.079	0.722 ± 0.030	0.738 ± 0.064	0.859 ± 0.279	0.779 ± 0.088	0.590 ± 0.101	0.876 ± 0.017	0.669 ± 0.070	0.914 ± 0.020	0.619 ± 0.067	0.867 ± 0.022	0.795 ± 0.045	0.834 ± 0.060	0.731 ± 0.045	0.628 ± 0.209	0.906 ± 0.032	0.825 ± 0.032	0.515 ± 0.186	0.656 ± 0.180	0.806 ± 0.052	0.853 ± 0.168
Bottleneck	GO:0046883	regulation of hormone secretion	0.634 ± 0.060	0.624 ± 0.179	0.606 ± 0.059	0.955 ± 0.051	0.685 ± 0.173	0.825 ± 0.104	0.651 ± 0.132	0.645 ± 0.095	0.736 ± 0.096	0.860 ± 0.134	0.727 ± 0.090	0.651 ± 0.165	0.750 ± 0.053	0.738 ± 0.076	0.979 ± 0.027	0.732 ± 0.146	0.705 ± 0.188	0.733 ± 0.151	0.752 ± 0.094	0.869 ± 0.057	0.774 ± 0.072	0.704 ± 0.091	0.748 ± 0.080	0.839 ± 0.118	0.723 ± 0.165	0.628 ± 0.093	0.916 ± 0.074	0.789 ± 0.077	0.772 ± 0.090	0.746 ± 0.112	0.750 ± 0.113	0.798 ± 0.114
Bottleneck	GO:0046907	intracellular transport	0.761 ± 0.159	0.553 ± 0.086	0.712 ± 0.083	0.892 ± 0.182	0.820 ± 0.119	0.721 ± 0.194	0.792 ± 0.070	0.780 ± 0.237	0.658 ± 0.171	0.758 ± 0.135	0.608 ± 0.136	0.638 ± 0.091	0.631 ± 0.102	0.560 ± 0.059	0.962 ± 0.059	0.715 ± 0.088	0.735 ± 0.164	0.665 ± 0.117	0.652 ± 0.140	0.690 ± 0.237	0.650 ± 0.135	0.610 ± 0.107	0.669 ± 0.187	0.735 ± 0.192	0.615 ± 0.155	0.699 ± 0.057	0.667 ± 0.206	0.779 ± 0.077	0.662 ± 0.176	0.675 ± 0.124	0.663 ± 0.128	0.878 ± 0.084
Bottleneck	GO:0048167	regulation of synaptic plasticity	0.592 ± 0.103	0.733 ± 0.134	0.643 ± 0.152	0.873 ± 0.109	0.829 ± 0.121	0.715 ± 0.138	0.788 ± 0.070	0.619 ± 0.090	0.700 ± 0.086	0.873 ± 0.127	0.746 ± 0.120	0.650 ± 0.109	0.724 ± 0.130	0.648 ± 0.145	0.889 ± 0.212	0.710 ± 0.078	0.827 ± 0.146	0.708 ± 0.224	0.711 ± 0.111	0.755 ± 0.198	0.774 ± 0.169	0.757 ± 0.125	0.715 ± 0.156	0.824 ± 0.206	0.797 ± 0.103	0.645 ± 0.096	0.926 ± 0.022	0.699 ± 0.122	0.617 ± 0.174	0.688 ± 0.131	0.790 ± 0.152	0.753 ± 0.120
Bottleneck	GO:0048468	cell development	0.655 ± 0.079	0.680 ± 0.079	0.660 ± 0.183	0.876 ± 0.104	0.790 ± 0.157	0.792 ± 0.216	0.799 ± 0.081	0.645 ± 0.162	0.719 ± 0.143	0.894 ± 0.112	0.602 ± 0.118	0.710 ± 0.165	0.605 ± 0.136	0.643 ± 0.230	0.913 ± 0.146	0.718 ± 0.112	0.785 ± 0.189	0.641 ± 0.201	0.699 ± 0.149	0.780 ± 0.156	0.616 ± 0.146	0.607 ± 0.100	0.635 ± 0.143	0.824 ± 0.163	0.764 ± 0.158	0.575 ± 0.110	0.920 ± 0.054	0.792 ± 0.062	0.789 ± 0.104	0.767 ± 0.131	0.755 ± 0.122	0.761 ± 0.128
Bottleneck	GO:0048489	synaptic vesicle transport	0.651 ± 0.051	0.726 ± 0.070	0.669 ± 0.169	0.884 ± 0.118	0.687 ± 0.152	0.785 ± 0.252	0.741 ± 0.103	0.664 ± 0.102	0.775 ± 0.062	0.834 ± 0.185	0.688 ± 0.121	0.696 ± 0.198	0.731 ± 0.075	0.701 ± 0.160	0.901 ± 0.157	0.767 ± 0.101	0.684 ± 0.153	0.669 ± 0.228	0.702 ± 0.115	0.718 ± 0.223	0.818 ± 0.108	0.677 ± 0.102	0.679 ± 0.155	0.874 ± 0.137	0.718 ± 0.168	0.645 ± 0.097	0.866 ± 0.179	0.804 ± 0.100	0.647 ± 0.244	0.716 ± 0.096	0.712 ± 0.150	0.794 ± 0.059
Bottleneck	GO:0048513	animal organ development	0.767 ± 0.145	0.575 ± 0.047	0.653 ± 0.115	0.650 ± 0.152	0.850 ± 0.201	0.590 ± 0.079	0.712 ± 0.151	0.738 ± 0.104	0.679 ± 0.147	0.776 ± 0.158	0.760 ± 0.131	0.668 ± 0.088	0.659 ± 0.115	0.610 ± 0.080	0.713 ± 0.143	0.639 ± 0.134	0.820 ± 0.204	0.756 ± 0.139	0.637 ± 0.116	0.804 ± 0.123	0.784 ± 0.113	0.776 ± 0.136	0.652 ± 0.095	0.838 ± 0.182	0.701 ± 0.114	0.756 ± 0.158	0.855 ± 0.149	0.740 ± 0.130	0.738 ± 0.134	0.545 ± 0.076	0.830 ± 0.169	0.667 ± 0.196
Bottleneck	GO:0048522	positive regulation of cellular process	0.599 ± 0.135	0.738 ± 0.108	0.561 ± 0.039	0.877 ± 0.168	0.778 ± 0.069	0.810 ± 0.115	0.755 ± 0.121	0.592 ± 0.054	0.716 ± 0.127	0.821 ± 0.212	0.733 ± 0.135	0.634 ± 0.114	0.733 ± 0.183	0.720 ± 0.095	0.911 ± 0.138	0.734 ± 0.157	0.794 ± 0.102	0.776 ± 0.114	0.744 ± 0.091	0.777 ± 0.222	0.777 ± 0.149	0.720 ± 0.154	0.752 ± 0.075	0.788 ± 0.142	0.757 ± 0.115	0.632 ± 0.115	0.943 ± 0.009	0.772 ± 0.085	0.589 ± 0.139	0.722 ± 0.108	0.750 ± 0.154	0.740 ± 0.191
Bottleneck	GO:0048523	negative regulation of cellular process	0.614 ± 0.130	0.669 ± 0.160	0.640 ± 0.127	0.872 ± 0.166	0.828 ± 0.109	0.746 ± 0.170	0.663 ± 0.200	0.644 ± 0.099	0.728 ± 0.085	0.884 ± 0.111	0.618 ± 0.210	0.678 ± 0.168	0.692 ± 0.155	0.656 ± 0.198	0.896 ± 0.191	0.730 ± 0.136	0.829 ± 0.123	0.745 ± 0.154	0.685 ± 0.172	0.774 ± 0.203	0.734 ± 0.113	0.616 ± 0.223	0.752 ± 0.075	0.806 ± 0.167	0.709 ± 0.154	0.660 ± 0.079	0.826 ± 0.256	0.773 ± 0.080	0.635 ± 0.126	0.744 ± 0.131	0.783 ± 0.128	0.742 ± 0.194
Bottleneck	GO:0048598	embryonic morphogenesis	0.545 ± 0.109	0.697 ± 0.110	0.604 ± 0.080	0.939 ± 0.095	0.763 ± 0.104	0.769 ± 0.157	0.690 ± 0.127	0.681 ± 0.075	0.656 ± 0.094	0.772 ± 0.200	0.783 ± 0.103	0.639 ± 0.089	0.787 ± 0.108	0.671 ± 0.107	0.876 ± 0.247	0.674 ± 0.161	0.791 ± 0.094	0.772 ± 0.123	0.668 ± 0.138	0.804 ± 0.169	0.790 ± 0.137	0.789 ± 0.134	0.783 ± 0.082	0.876 ± 0.141	0.791 ± 0.159	0.619 ± 0.131	0.900 ± 0.073	0.716 ± 0.124	0.677 ± 0.066	0.672 ± 0.150	0.790 ± 0.166	0.778 ± 0.135
Bottleneck	GO:0048731	system development	0.609 ± 0.113	0.694 ± 0.131	0.666 ± 0.175	0.832 ± 0.172	0.830 ± 0.120	0.684 ± 0.246	0.784 ± 0.066	0.669 ± 0.099	0.707 ± 0.066	0.840 ± 0.115	0.700 ± 0.123	0.711 ± 0.143	0.694 ± 0.167	0.637 ± 0.194	0.895 ± 0.213	0.711 ± 0.092	0.850 ± 0.102	0.651 ± 0.184	0.632 ± 0.150	0.660 ± 0.227	0.692 ± 0.119	0.728 ± 0.137	0.701 ± 0.113	0.848 ± 0.224	0.827 ± 0.085	0.619 ± 0.109	0.875 ± 0.091	0.707 ± 0.124	0.672 ± 0.096	0.688 ± 0.199	0.750 ± 0.139	0.776 ± 0.129
Bottleneck	GO:0048819	regulation of hair follicle maturation	0.685 ± 0.101	0.594 ± 0.105	0.559 ± 0.074	0.826 ± 0.160	0.762 ± 0.100	0.581 ± 0.076	0.728 ± 0.180	0.793 ± 0.181	0.677 ± 0.117	0.730 ± 0.104	0.602 ± 0.115	0.647 ± 0.083	0.662 ± 0.115	0.625 ± 0.120	0.899 ± 0.124	0.669 ± 0.118	0.690 ± 0.157	0.639 ± 0.078	0.587 ± 0.073	0.696 ± 0.192	0.706 ± 0.103	0.596 ± 0.113	0.691 ± 0.068	0.859 ± 0.186	0.629 ± 0.109	0.595 ± 0.049	0.832 ± 0.194	0.783 ± 0.076	0.725 ± 0.160	0.513 ± 0.191	0.746 ± 0.130	0.709 ± 0.226
Bottleneck	GO:0048871	multicellular organismal-level homeostasis	0.630 ± 0.177	0.640 ± 0.124	0.614 ± 0.063	0.991 ± 0.020	0.744 ± 0.058	0.654 ± 0.072	0.713 ± 0.159	0.775 ± 0.155	0.697 ± 0.137	0.794 ± 0.098	0.737 ± 0.164	0.703 ± 0.129	0.704 ± 0.169	0.635 ± 0.116	0.927 ± 0.139	0.714 ± 0.077	0.749 ± 0.175	0.644 ± 0.127	0.603 ± 0.149	0.891 ± 0.106	0.755 ± 0.093	0.730 ± 0.195	0.666 ± 0.096	0.831 ± 0.173	0.617 ± 0.068	0.617 ± 0.088	0.811 ± 0.117	0.753 ± 0.147	0.661 ± 0.227	0.650 ± 0.176	0.754 ± 0.113	0.764 ± 0.237
Bottleneck	GO:0050865	regulation of cell activation	0.513 ± 0.071	0.658 ± 0.059	0.694 ± 0.056	1.000 ± 0.000	0.760 ± 0.027	0.579 ± 0.113	0.603 ± 0.153	0.552 ± 0.089	0.532 ± 0.062	0.917 ± 0.012	0.864 ± 0.040	0.655 ± 0.079	0.722 ± 0.030	0.738 ± 0.064	0.859 ± 0.279	0.779 ± 0.088	0.521 ± 0.141	0.876 ± 0.017	0.669 ± 0.070	0.914 ± 0.020	0.619 ± 0.067	0.867 ± 0.022	0.795 ± 0.045	0.834 ± 0.060	0.731 ± 0.045	0.653 ± 0.187	0.906 ± 0.032	0.825 ± 0.032	0.510 ± 0.187	0.605 ± 0.222	0.806 ± 0.052	0.853 ± 0.168
Bottleneck	GO:0051128	regulation of cellular component organization	0.604 ± 0.102	0.528 ± 0.128	0.582 ± 0.110	0.843 ± 0.257	0.855 ± 0.090	0.893 ± 0.058	0.727 ± 0.236	0.742 ± 0.235	0.702 ± 0.139	0.705 ± 0.111	0.797 ± 0.077	0.617 ± 0.115	0.666 ± 0.092	0.757 ± 0.086	0.675 ± 0.223	0.884 ± 0.043	0.729 ± 0.180	0.651 ± 0.187	0.786 ± 0.110	0.831 ± 0.158	0.621 ± 0.121	0.747 ± 0.112	0.728 ± 0.078	0.807 ± 0.224	0.652 ± 0.126	0.519 ± 0.130	0.630 ± 0.216	0.756 ± 0.191	0.720 ± 0.082	0.626 ± 0.087	0.724 ± 0.189	0.698 ± 0.093
Bottleneck	GO:0051240	positive regulation of multicellular organismal process	0.629 ± 0.088	0.674 ± 0.142	0.635 ± 0.189	0.777 ± 0.158	0.831 ± 0.123	0.808 ± 0.242	0.801 ± 0.071	0.613 ± 0.122	0.780 ± 0.064	0.795 ± 0.198	0.674 ± 0.152	0.705 ± 0.159	0.700 ± 0.163	0.692 ± 0.207	0.895 ± 0.128	0.749 ± 0.105	0.848 ± 0.124	0.657 ± 0.170	0.747 ± 0.154	0.724 ± 0.176	0.683 ± 0.131	0.685 ± 0.134	0.702 ± 0.117	0.835 ± 0.130	0.779 ± 0.038	0.655 ± 0.071	0.899 ± 0.065	0.822 ± 0.088	0.731 ± 0.134	0.711 ± 0.099	0.803 ± 0.099	0.715 ± 0.121
Bottleneck	GO:0051241	negative regulation of multicellular organismal process	0.715 ± 0.185	0.619 ± 0.113	0.687 ± 0.086	0.899 ± 0.097	0.672 ± 0.096	0.696 ± 0.199	0.793 ± 0.181	0.661 ± 0.127	0.704 ± 0.109	0.780 ± 0.209	0.660 ± 0.130	0.804 ± 0.121	0.634 ± 0.153	0.582 ± 0.077	0.846 ± 0.134	0.589 ± 0.089	0.774 ± 0.060	0.679 ± 0.118	0.679 ± 0.110	0.781 ± 0.145	0.716 ± 0.130	0.658 ± 0.091	0.682 ± 0.093	0.827 ± 0.151	0.747 ± 0.160	0.640 ± 0.100	0.810 ± 0.224	0.837 ± 0.048	0.848 ± 0.042	0.527 ± 0.099	0.757 ± 0.127	0.692 ± 0.171
Bottleneck	GO:0051716	cellular response to stimulus	0.658 ± 0.050	0.663 ± 0.065	0.695 ± 0.139	0.911 ± 0.182	0.713 ± 0.181	0.599 ± 0.089	0.614 ± 0.181	0.634 ± 0.149	0.539 ± 0.091	0.900 ± 0.071	0.652 ± 0.109	0.636 ± 0.105	0.624 ± 0.086	0.596 ± 0.101	0.850 ± 0.139	0.694 ± 0.050	0.645 ± 0.121	0.783 ± 0.105	0.488 ± 0.068	0.694 ± 0.208	0.718 ± 0.146	0.653 ± 0.078	0.666 ± 0.191	0.908 ± 0.085	0.677 ± 0.141	0.728 ± 0.094	0.875 ± 0.099	0.685 ± 0.073	0.772 ± 0.095	0.611 ± 0.201	0.702 ± 0.143	0.737 ± 0.137
Bottleneck	GO:0051873	killing by host of symbiont cells	0.651 ± 0.115	0.602 ± 0.218	0.600 ± 0.135	0.795 ± 0.232	0.879 ± 0.110	0.736 ± 0.151	0.734 ± 0.089	0.623 ± 0.151	0.652 ± 0.111	0.777 ± 0.161	0.678 ± 0.166	0.707 ± 0.177	0.620 ± 0.188	0.504 ± 0.091	0.994 ± 0.005	0.641 ± 0.057	0.805 ± 0.128	0.561 ± 0.173	0.649 ± 0.078	0.934 ± 0.086	0.654 ± 0.252	0.674 ± 0.163	0.758 ± 0.034	0.692 ± 0.315	0.723 ± 0.121	0.765 ± 0.065	0.778 ± 0.176	0.768 ± 0.151	0.649 ± 0.195	0.693 ± 0.165	0.709 ± 0.253	0.862 ± 0.138
Bottleneck	GO:0051969	regulation of transmission of nerve impulse	0.654 ± 0.112	0.602 ± 0.261	0.604 ± 0.125	0.831 ± 0.177	0.903 ± 0.069	0.734 ± 0.155	0.705 ± 0.147	0.642 ± 0.153	0.619 ± 0.122	0.816 ± 0.125	0.664 ± 0.149	0.735 ± 0.182	0.592 ± 0.174	0.538 ± 0.115	0.989 ± 0.013	0.622 ± 0.051	0.849 ± 0.077	0.614 ± 0.167	0.644 ± 0.084	0.870 ± 0.230	0.596 ± 0.191	0.661 ± 0.144	0.673 ± 0.155	0.659 ± 0.273	0.693 ± 0.141	0.710 ± 0.100	0.854 ± 0.110	0.762 ± 0.210	0.620 ± 0.189	0.716 ± 0.142	0.681 ± 0.232	0.896 ± 0.036
Bottleneck	GO:0055085	transmembrane transport	0.670 ± 0.042	0.684 ± 0.139	0.724 ± 0.176	0.745 ± 0.246	0.790 ± 0.173	0.667 ± 0.215	0.702 ± 0.169	0.676 ± 0.173	0.700 ± 0.064	0.767 ± 0.201	0.732 ± 0.125	0.720 ± 0.207	0.676 ± 0.185	0.626 ± 0.131	0.927 ± 0.089	0.705 ± 0.070	0.753 ± 0.170	0.721 ± 0.208	0.620 ± 0.094	0.766 ± 0.224	0.759 ± 0.200	0.745 ± 0.105	0.677 ± 0.138	0.837 ± 0.227	0.764 ± 0.167	0.682 ± 0.046	0.827 ± 0.141	0.681 ± 0.155	0.656 ± 0.252	0.728 ± 0.104	0.735 ± 0.211	0.804 ± 0.109
Bottleneck	GO:0060264	regulation of respiratory burst involved in inflammatory response	0.758 ± 0.169	0.662 ± 0.098	0.589 ± 0.033	0.841 ± 0.179	0.855 ± 0.099	0.734 ± 0.197	0.641 ± 0.131	0.694 ± 0.061	0.651 ± 0.107	0.691 ± 0.170	0.655 ± 0.169	0.621 ± 0.073	0.669 ± 0.100	0.663 ± 0.152	0.917 ± 0.110	0.686 ± 0.150	0.780 ± 0.160	0.631 ± 0.182	0.674 ± 0.127	0.734 ± 0.086	0.742 ± 0.134	0.700 ± 0.108	0.681 ± 0.146	0.921 ± 0.090	0.638 ± 0.107	0.692 ± 0.174	0.810 ± 0.137	0.622 ± 0.161	0.616 ± 0.037	0.541 ± 0.070	0.788 ± 0.189	0.823 ± 0.149
Bottleneck	GO:0060312	regulation of blood vessel remodeling	0.721 ± 0.159	0.668 ± 0.089	0.667 ± 0.138	0.865 ± 0.158	0.830 ± 0.115	0.714 ± 0.149	0.636 ± 0.135	0.697 ± 0.097	0.623 ± 0.103	0.709 ± 0.227	0.756 ± 0.152	0.726 ± 0.102	0.728 ± 0.140	0.579 ± 0.090	0.961 ± 0.035	0.614 ± 0.145	0.842 ± 0.078	0.626 ± 0.146	0.604 ± 0.092	0.775 ± 0.212	0.741 ± 0.112	0.757 ± 0.150	0.569 ± 0.103	0.827 ± 0.221	0.771 ± 0.186	0.602 ± 0.112	0.821 ± 0.089	0.678 ± 0.225	0.673 ± 0.111	0.635 ± 0.123	0.669 ± 0.133	0.813 ± 0.112
Bottleneck	GO:0060523	prostate epithelial cord elongation	0.822 ± 0.127	0.634 ± 0.036	0.678 ± 0.089	0.856 ± 0.181	0.816 ± 0.136	0.789 ± 0.104	0.665 ± 0.124	0.686 ± 0.110	0.671 ± 0.107	0.607 ± 0.203	0.751 ± 0.105	0.697 ± 0.117	0.659 ± 0.131	0.560 ± 0.087	0.843 ± 0.159	0.704 ± 0.127	0.752 ± 0.178	0.564 ± 0.126	0.587 ± 0.068	0.630 ± 0.169	0.712 ± 0.142	0.757 ± 0.087	0.706 ± 0.133	0.837 ± 0.188	0.751 ± 0.189	0.528 ± 0.118	0.704 ± 0.308	0.724 ± 0.173	0.762 ± 0.055	0.514 ± 0.105	0.776 ± 0.159	0.720 ± 0.238
Bottleneck	GO:0060688	regulation of morphogenesis of a branching structure	0.513 ± 0.071	0.658 ± 0.059	0.694 ± 0.056	1.000 ± 0.000	0.760 ± 0.027	0.579 ± 0.113	0.603 ± 0.153	0.552 ± 0.089	0.532 ± 0.062	0.917 ± 0.012	0.864 ± 0.040	0.655 ± 0.079	0.722 ± 0.030	0.738 ± 0.064	0.859 ± 0.279	0.779 ± 0.088	0.590 ± 0.101	0.876 ± 0.017	0.669 ± 0.070	0.914 ± 0.020	0.619 ± 0.067	0.867 ± 0.022	0.795 ± 0.045	0.834 ± 0.060	0.731 ± 0.045	0.726 ± 0.025	0.906 ± 0.032	0.825 ± 0.032	0.591 ± 0.157	0.718 ± 0.060	0.806 ± 0.052	0.853 ± 0.168
Bottleneck	GO:0061844	antimicrobial humoral immune response mediated by antimicrobial peptide	0.678 ± 0.052	0.678 ± 0.060	0.711 ± 0.177	0.835 ± 0.134	0.807 ± 0.148	0.719 ± 0.215	0.729 ± 0.110	0.719 ± 0.147	0.693 ± 0.116	0.811 ± 0.182	0.646 ± 0.163	0.715 ± 0.237	0.656 ± 0.206	0.604 ± 0.203	0.851 ± 0.203	0.695 ± 0.158	0.809 ± 0.112	0.653 ± 0.189	0.549 ± 0.082	0.698 ± 0.137	0.663 ± 0.217	0.657 ± 0.186	0.691 ± 0.113	0.893 ± 0.157	0.675 ± 0.264	0.653 ± 0.122	0.831 ± 0.113	0.779 ± 0.084	0.666 ± 0.184	0.712 ± 0.175	0.701 ± 0.172	0.778 ± 0.146
Bottleneck	GO:0070255	regulation of mucus secretion	0.653 ± 0.052	0.458 ± 0.229	0.535 ± 0.051	0.895 ± 0.073	0.924 ± 0.021	0.656 ± 0.176	0.721 ± 0.173	0.730 ± 0.170	0.541 ± 0.166	0.781 ± 0.120	0.583 ± 0.249	0.545 ± 0.031	0.675 ± 0.258	0.470 ± 0.082	0.993 ± 0.006	0.610 ± 0.116	0.908 ± 0.022	0.656 ± 0.110	0.467 ± 0.107	0.819 ± 0.084	0.843 ± 0.016	0.582 ± 0.261	0.684 ± 0.107	0.859 ± 0.170	0.707 ± 0.028	0.597 ± 0.151	0.871 ± 0.101	0.588 ± 0.280	0.641 ± 0.173	0.642 ± 0.049	0.646 ± 0.189	0.945 ± 0.021
Bottleneck	GO:0071705	nitrogen compound transport	0.793 ± 0.095	0.504 ± 0.063	0.652 ± 0.149	0.991 ± 0.017	0.756 ± 0.076	0.670 ± 0.177	0.716 ± 0.171	0.709 ± 0.224	0.603 ± 0.104	0.726 ± 0.181	0.636 ± 0.154	0.568 ± 0.222	0.624 ± 0.063	0.643 ± 0.161	0.749 ± 0.225	0.643 ± 0.182	0.702 ± 0.129	0.773 ± 0.108	0.617 ± 0.127	0.827 ± 0.119	0.644 ± 0.166	0.630 ± 0.165	0.727 ± 0.155	0.831 ± 0.163	0.643 ± 0.149	0.771 ± 0.091	0.838 ± 0.075	0.744 ± 0.171	0.592 ± 0.184	0.692 ± 0.135	0.639 ± 0.196	0.537 ± 0.166
Bottleneck	GO:0072181	mesonephric duct formation	0.801 ± 0.072	0.635 ± 0.100	0.682 ± 0.078	0.829 ± 0.156	0.674 ± 0.130	0.689 ± 0.180	0.777 ± 0.157	0.688 ± 0.181	0.694 ± 0.141	0.659 ± 0.144	0.705 ± 0.156	0.716 ± 0.156	0.696 ± 0.102	0.574 ± 0.086	0.961 ± 0.037	0.550 ± 0.065	0.676 ± 0.138	0.700 ± 0.107	0.660 ± 0.099	0.704 ± 0.187	0.691 ± 0.131	0.713 ± 0.128	0.726 ± 0.090	0.834 ± 0.135	0.811 ± 0.089	0.660 ± 0.050	0.802 ± 0.154	0.795 ± 0.073	0.784 ± 0.121	0.469 ± 0.095	0.765 ± 0.083	0.751 ± 0.120
Bottleneck	GO:0080090	regulation of primary metabolic process	0.814 ± 0.100	0.551 ± 0.135	0.552 ± 0.105	0.863 ± 0.120	0.787 ± 0.100	0.717 ± 0.070	0.641 ± 0.181	0.639 ± 0.223	0.684 ± 0.102	0.777 ± 0.183	0.621 ± 0.165	0.562 ± 0.135	0.629 ± 0.077	0.720 ± 0.120	0.832 ± 0.133	0.635 ± 0.143	0.692 ± 0.114	0.741 ± 0.076	0.580 ± 0.090	0.787 ± 0.141	0.691 ± 0.098	0.618 ± 0.163	0.808 ± 0.103	0.908 ± 0.168	0.651 ± 0.180	0.687 ± 0.083	0.849 ± 0.156	0.875 ± 0.058	0.723 ± 0.182	0.700 ± 0.060	0.810 ± 0.179	0.619 ± 0.135
Bottleneck	GO:0086004	regulation of cardiac muscle cell contraction	0.506 ± 0.138	0.646 ± 0.147	0.574 ± 0.067	1.000 ± 0.000	0.801 ± 0.066	0.604 ± 0.195	0.805 ± 0.076	0.767 ± 0.136	0.608 ± 0.158	0.765 ± 0.150	0.720 ± 0.208	0.593 ± 0.192	0.708 ± 0.151	0.608 ± 0.140	0.930 ± 0.136	0.634 ± 0.123	0.822 ± 0.096	0.734 ± 0.071	0.564 ± 0.160	0.922 ± 0.021	0.601 ± 0.262	0.714 ± 0.226	0.672 ± 0.095	0.826 ± 0.148	0.639 ± 0.151	0.693 ± 0.068	0.645 ± 0.268	0.524 ± 0.298	0.576 ± 0.286	0.747 ± 0.145	0.600 ± 0.308	0.692 ± 0.364
Bottleneck	GO:0090186	regulation of pancreatic juice secretion	0.759 ± 0.179	0.687 ± 0.125	0.573 ± 0.094	0.912 ± 0.086	0.762 ± 0.109	0.648 ± 0.128	0.802 ± 0.106	0.665 ± 0.163	0.703 ± 0.078	0.691 ± 0.163	0.698 ± 0.107	0.726 ± 0.136	0.692 ± 0.106	0.679 ± 0.186	0.884 ± 0.184	0.617 ± 0.107	0.784 ± 0.075	0.638 ± 0.083	0.622 ± 0.099	0.792 ± 0.128	0.760 ± 0.071	0.695 ± 0.096	0.706 ± 0.098	0.895 ± 0.156	0.757 ± 0.022	0.719 ± 0.149	0.868 ± 0.131	0.861 ± 0.054	0.853 ± 0.052	0.620 ± 0.076	0.673 ± 0.226	0.659 ± 0.282
Bottleneck	GO:0097186	amelogenesis	0.761 ± 0.141	0.586 ± 0.054	0.724 ± 0.093	0.950 ± 0.053	0.820 ± 0.129	0.783 ± 0.147	0.700 ± 0.168	0.725 ± 0.201	0.722 ± 0.141	0.715 ± 0.137	0.642 ± 0.126	0.698 ± 0.148	0.628 ± 0.113	0.591 ± 0.070	0.976 ± 0.018	0.748 ± 0.132	0.772 ± 0.107	0.680 ± 0.155	0.700 ± 0.116	0.906 ± 0.086	0.639 ± 0.128	0.644 ± 0.104	0.634 ± 0.152	0.711 ± 0.181	0.664 ± 0.127	0.658 ± 0.045	0.769 ± 0.110	0.838 ± 0.103	0.740 ± 0.115	0.530 ± 0.095	0.752 ± 0.065	0.807 ± 0.148
Bottleneck	GO:0097187	dentinogenesis	0.653 ± 0.052	0.458 ± 0.229	0.535 ± 0.051	0.895 ± 0.073	0.924 ± 0.021	0.656 ± 0.176	0.721 ± 0.173	0.730 ± 0.170	0.541 ± 0.166	0.781 ± 0.120	0.583 ± 0.249	0.545 ± 0.031	0.675 ± 0.258	0.470 ± 0.082	0.993 ± 0.006	0.610 ± 0.116	0.908 ± 0.022	0.656 ± 0.110	0.467 ± 0.107	0.819 ± 0.084	0.843 ± 0.016	0.582 ± 0.261	0.684 ± 0.107	0.859 ± 0.170	0.707 ± 0.028	0.597 ± 0.151	0.871 ± 0.101	0.588 ± 0.280	0.641 ± 0.173	0.642 ± 0.049	0.646 ± 0.189	0.945 ± 0.021
Bottleneck	GO:0097746	blood vessel diameter maintenance	0.653 ± 0.052	0.458 ± 0.229	0.535 ± 0.051	0.895 ± 0.073	0.924 ± 0.021	0.656 ± 0.176	0.721 ± 0.173	0.730 ± 0.170	0.541 ± 0.166	0.781 ± 0.120	0.583 ± 0.249	0.545 ± 0.031	0.675 ± 0.258	0.470 ± 0.082	0.993 ± 0.006	0.610 ± 0.116	0.908 ± 0.022	0.656 ± 0.110	0.467 ± 0.107	0.819 ± 0.084	0.843 ± 0.016	0.582 ± 0.261	0.684 ± 0.107	0.859 ± 0.170	0.707 ± 0.028	0.597 ± 0.151	0.871 ± 0.101	0.588 ± 0.280	0.641 ± 0.173	0.642 ± 0.049	0.646 ± 0.189	0.945 ± 0.021
Bottleneck	GO:0098696	regulation of neurotransmitter receptor localization to postsynaptic specialization membrane	0.597 ± 0.068	0.677 ± 0.123	0.761 ± 0.109	0.890 ± 0.138	0.773 ± 0.062	0.635 ± 0.046	0.618 ± 0.192	0.589 ± 0.113	0.594 ± 0.148	0.805 ± 0.222	0.763 ± 0.212	0.861 ± 0.123	0.721 ± 0.146	0.618 ± 0.085	0.871 ± 0.139	0.644 ± 0.143	0.721 ± 0.186	0.745 ± 0.106	0.676 ± 0.107	0.920 ± 0.035	0.656 ± 0.125	0.764 ± 0.204	0.742 ± 0.218	0.854 ± 0.160	0.691 ± 0.101	0.709 ± 0.090	0.859 ± 0.119	0.771 ± 0.124	0.632 ± 0.175	0.735 ± 0.193	0.684 ± 0.207	0.751 ± 0.199
Bottleneck	GO:0098815	modulation of excitatory postsynaptic potential	0.703 ± 0.074	0.664 ± 0.076	0.574 ± 0.111	0.795 ± 0.349	0.857 ± 0.171	0.709 ± 0.126	0.772 ± 0.142	0.648 ± 0.129	0.683 ± 0.089	0.612 ± 0.237	0.659 ± 0.138	0.703 ± 0.183	0.618 ± 0.150	0.512 ± 0.115	0.996 ± 0.003	0.629 ± 0.065	0.814 ± 0.146	0.535 ± 0.206	0.648 ± 0.058	0.871 ± 0.191	0.673 ± 0.254	0.650 ± 0.134	0.673 ± 0.165	0.780 ± 0.185	0.682 ± 0.098	0.702 ± 0.086	0.664 ± 0.285	0.748 ± 0.212	0.624 ± 0.189	0.652 ± 0.211	0.679 ± 0.208	0.910 ± 0.023
Bottleneck	GO:0098828	modulation of inhibitory postsynaptic potential	0.637 ± 0.146	0.673 ± 0.174	0.663 ± 0.123	0.766 ± 0.170	0.756 ± 0.097	0.725 ± 0.107	0.706 ± 0.167	0.816 ± 0.179	0.698 ± 0.093	0.695 ± 0.094	0.655 ± 0.189	0.616 ± 0.157	0.607 ± 0.180	0.569 ± 0.150	0.921 ± 0.068	0.679 ± 0.095	0.796 ± 0.123	0.667 ± 0.079	0.615 ± 0.168	0.801 ± 0.181	0.842 ± 0.108	0.642 ± 0.191	0.601 ± 0.123	0.895 ± 0.061	0.829 ± 0.060	0.562 ± 0.103	0.814 ± 0.174	0.778 ± 0.152	0.731 ± 0.111	0.666 ± 0.065	0.730 ± 0.170	0.756 ± 0.155
Bottleneck	GO:0098907	regulation of SA node cell action potential	0.790 ± 0.164	0.656 ± 0.118	0.575 ± 0.084	0.901 ± 0.126	0.752 ± 0.097	0.684 ± 0.151	0.813 ± 0.104	0.717 ± 0.110	0.683 ± 0.064	0.732 ± 0.144	0.728 ± 0.109	0.680 ± 0.162	0.725 ± 0.054	0.718 ± 0.176	0.872 ± 0.158	0.643 ± 0.124	0.735 ± 0.146	0.568 ± 0.093	0.665 ± 0.080	0.792 ± 0.119	0.730 ± 0.082	0.734 ± 0.129	0.558 ± 0.150	0.852 ± 0.200	0.663 ± 0.177	0.720 ± 0.148	0.896 ± 0.079	0.687 ± 0.234	0.815 ± 0.089	0.590 ± 0.102	0.606 ± 0.187	0.629 ± 0.150
Bottleneck	GO:0099645	neurotransmitter receptor localization to postsynaptic specialization membrane	0.598 ± 0.213	0.590 ± 0.104	0.578 ± 0.070	1.000 ± 0.000	0.674 ± 0.177	0.657 ± 0.173	0.847 ± 0.110	0.736 ± 0.110	0.562 ± 0.142	0.768 ± 0.172	0.786 ± 0.116	0.685 ± 0.152	0.745 ± 0.123	0.659 ± 0.174	0.952 ± 0.037	0.649 ± 0.096	0.742 ± 0.166	0.644 ± 0.108	0.561 ± 0.139	0.781 ± 0.145	0.632 ± 0.225	0.799 ± 0.119	0.541 ± 0.134	0.813 ± 0.134	0.666 ± 0.116	0.577 ± 0.112	0.795 ± 0.173	0.606 ± 0.168	0.690 ± 0.189	0.749 ± 0.073	0.723 ± 0.101	0.847 ± 0.153
Bottleneck	GO:0120161	regulation of cold-induced thermogenesis	0.710 ± 0.103	0.610 ± 0.107	0.725 ± 0.063	0.920 ± 0.118	0.709 ± 0.192	0.763 ± 0.190	0.740 ± 0.154	0.665 ± 0.220	0.718 ± 0.054	0.763 ± 0.104	0.718 ± 0.178	0.764 ± 0.165	0.693 ± 0.100	0.652 ± 0.156	0.919 ± 0.164	0.748 ± 0.119	0.623 ± 0.104	0.700 ± 0.118	0.704 ± 0.097	0.895 ± 0.061	0.653 ± 0.220	0.709 ± 0.172	0.678 ± 0.134	0.818 ± 0.200	0.664 ± 0.153	0.734 ± 0.143	0.702 ± 0.171	0.680 ± 0.137	0.724 ± 0.106	0.575 ± 0.111	0.746 ± 0.104	0.782 ± 0.188
Bottleneck	GO:0140352	export from cell	0.506 ± 0.138	0.646 ± 0.147	0.574 ± 0.067	1.000 ± 0.000	0.801 ± 0.066	0.687 ± 0.090	0.805 ± 0.076	0.767 ± 0.136	0.608 ± 0.158	0.765 ± 0.150	0.720 ± 0.208	0.593 ± 0.192	0.708 ± 0.151	0.608 ± 0.140	0.930 ± 0.136	0.654 ± 0.087	0.822 ± 0.096	0.734 ± 0.071	0.603 ± 0.132	0.922 ± 0.021	0.640 ± 0.239	0.750 ± 0.175	0.662 ± 0.115	0.826 ± 0.148	0.648 ± 0.139	0.510 ± 0.226	0.634 ± 0.275	0.726 ± 0.160	0.716 ± 0.174	0.742 ± 0.156	0.542 ± 0.325	0.640 ± 0.393
Bottleneck	GO:1900133	regulation of renin secretion into blood stream	0.789 ± 0.116	0.599 ± 0.037	0.715 ± 0.096	0.919 ± 0.101	0.813 ± 0.099	0.716 ± 0.151	0.817 ± 0.137	0.770 ± 0.147	0.666 ± 0.169	0.681 ± 0.158	0.699 ± 0.136	0.687 ± 0.148	0.670 ± 0.111	0.606 ± 0.094	0.980 ± 0.022	0.684 ± 0.093	0.785 ± 0.121	0.649 ± 0.143	0.650 ± 0.114	0.857 ± 0.110	0.656 ± 0.108	0.695 ± 0.105	0.605 ± 0.149	0.706 ± 0.163	0.712 ± 0.066	0.653 ± 0.065	0.733 ± 0.144	0.809 ± 0.124	0.729 ± 0.122	0.587 ± 0.081	0.717 ± 0.098	0.869 ± 0.145
Bottleneck	GO:1901652	response to peptide	0.502 ± 0.141	0.617 ± 0.086	0.630 ± 0.131	0.979 ± 0.047	0.746 ± 0.225	0.705 ± 0.156	0.860 ± 0.038	0.729 ± 0.204	0.646 ± 0.157	0.716 ± 0.114	0.786 ± 0.137	0.629 ± 0.235	0.688 ± 0.180	0.585 ± 0.095	0.934 ± 0.078	0.617 ± 0.102	0.834 ± 0.111	0.568 ± 0.139	0.612 ± 0.155	0.888 ± 0.092	0.742 ± 0.090	0.776 ± 0.150	0.604 ± 0.098	0.766 ± 0.174	0.664 ± 0.145	0.537 ± 0.117	0.782 ± 0.127	0.712 ± 0.182	0.764 ± 0.194	0.735 ± 0.140	0.723 ± 0.147	0.798 ± 0.203
Bottleneck	GO:1901700	response to oxygen-containing compound	0.786 ± 0.120	0.579 ± 0.042	0.650 ± 0.080	0.700 ± 0.168	0.709 ± 0.084	0.541 ± 0.044	0.651 ± 0.102	0.865 ± 0.138	0.625 ± 0.075	0.784 ± 0.090	0.621 ± 0.088	0.760 ± 0.075	0.697 ± 0.063	0.528 ± 0.024	0.867 ± 0.111	0.683 ± 0.037	0.721 ± 0.052	0.678 ± 0.096	0.533 ± 0.061	0.833 ± 0.116	0.660 ± 0.048	0.607 ± 0.119	0.660 ± 0.118	0.917 ± 0.044	0.625 ± 0.131	0.547 ± 0.089	0.914 ± 0.032	0.752 ± 0.122	0.724 ± 0.064	0.469 ± 0.145	0.770 ± 0.034	0.682 ± 0.233
Bottleneck	GO:1904748	regulation of apoptotic process involved in development	0.707 ± 0.156	0.655 ± 0.049	0.638 ± 0.067	0.881 ± 0.173	0.766 ± 0.161	0.649 ± 0.191	0.804 ± 0.135	0.738 ± 0.208	0.683 ± 0.159	0.625 ± 0.129	0.760 ± 0.088	0.698 ± 0.104	0.670 ± 0.098	0.681 ± 0.132	0.991 ± 0.011	0.620 ± 0.100	0.759 ± 0.119	0.649 ± 0.077	0.632 ± 0.113	0.720 ± 0.193	0.744 ± 0.092	0.751 ± 0.069	0.612 ± 0.092	0.641 ± 0.218	0.693 ± 0.127	0.729 ± 0.135	0.712 ± 0.142	0.811 ± 0.075	0.798 ± 0.110	0.636 ± 0.085	0.716 ± 0.126	0.887 ± 0.112
Bottleneck	GO:2000026	regulation of multicellular organismal development	0.548 ± 0.145	0.610 ± 0.088	0.661 ± 0.111	0.975 ± 0.054	0.769 ± 0.155	0.753 ± 0.131	0.848 ± 0.054	0.737 ± 0.174	0.671 ± 0.142	0.705 ± 0.156	0.767 ± 0.135	0.654 ± 0.212	0.672 ± 0.167	0.588 ± 0.095	0.887 ± 0.167	0.654 ± 0.117	0.833 ± 0.114	0.638 ± 0.112	0.631 ± 0.143	0.810 ± 0.214	0.550 ± 0.267	0.755 ± 0.146	0.591 ± 0.148	0.786 ± 0.175	0.670 ± 0.124	0.527 ± 0.134	0.784 ± 0.166	0.657 ± 0.190	0.788 ± 0.156	0.735 ± 0.143	0.707 ± 0.168	0.764 ± 0.254
Bottleneck	GO:2000036	regulation of stem cell population maintenance	0.599 ± 0.222	0.603 ± 0.083	0.648 ± 0.144	0.867 ± 0.230	0.831 ± 0.085	0.661 ± 0.189	0.821 ± 0.121	0.773 ± 0.147	0.630 ± 0.159	0.779 ± 0.169	0.658 ± 0.136	0.729 ± 0.094	0.624 ± 0.144	0.569 ± 0.071	0.961 ± 0.058	0.637 ± 0.100	0.844 ± 0.094	0.689 ± 0.147	0.537 ± 0.137	0.904 ± 0.089	0.597 ± 0.173	0.674 ± 0.147	0.701 ± 0.106	0.846 ± 0.086	0.700 ± 0.111	0.610 ± 0.144	0.835 ± 0.113	0.774 ± 0.192	0.812 ± 0.125	0.658 ± 0.189	0.733 ± 0.178	0.846 ± 0.185
Hidden layer 1	GO:0000075	cell cycle checkpoint signaling	0.750 ± 0.134	0.614 ± 0.069	0.652 ± 0.112	0.772 ± 0.206	0.703 ± 0.104	0.715 ± 0.189	0.703 ± 0.186	0.592 ± 0.136	0.673 ± 0.159	0.656 ± 0.116	0.593 ± 0.181	0.773 ± 0.166	0.555 ± 0.123	0.562 ± 0.127	0.837 ± 0.210	0.531 ± 0.241	0.660 ± 0.164	0.631 ± 0.137	0.578 ± 0.099	0.692 ± 0.229	0.616 ± 0.082	0.570 ± 0.174	0.702 ± 0.118	0.789 ± 0.168	0.731 ± 0.147	0.693 ± 0.176	0.749 ± 0.139	0.670 ± 0.250	0.692 ± 0.198	0.414 ± 0.077	0.662 ± 0.208	0.556 ± 0.268
Hidden layer 1	GO:0001501	skeletal system development	0.784 ± 0.071	0.636 ± 0.082	0.740 ± 0.051	0.874 ± 0.130	0.851 ± 0.067	0.641 ± 0.219	0.635 ± 0.129	0.560 ± 0.131	0.682 ± 0.102	0.733 ± 0.199	0.649 ± 0.090	0.794 ± 0.079	0.651 ± 0.128	0.616 ± 0.146	0.928 ± 0.064	0.680 ± 0.185	0.795 ± 0.053	0.730 ± 0.070	0.549 ± 0.211	0.808 ± 0.254	0.557 ± 0.192	0.473 ± 0.183	0.730 ± 0.083	0.908 ± 0.087	0.653 ± 0.184	0.676 ± 0.069	0.873 ± 0.075	0.851 ± 0.020	0.782 ± 0.050	0.569 ± 0.091	0.809 ± 0.040	0.723 ± 0.188
Hidden layer 1	GO:0001662	behavioral fear response	0.569 ± 0.044	0.723 ± 0.161	0.525 ± 0.071	0.859 ± 0.174	0.553 ± 0.054	0.556 ± 0.062	0.578 ± 0.059	0.644 ± 0.094	0.699 ± 0.120	0.508 ± 0.100	0.562 ± 0.054	0.583 ± 0.078	0.642 ± 0.072	0.518 ± 0.046	0.587 ± 0.060	0.550 ± 0.053	0.580 ± 0.091	0.592 ± 0.086	0.534 ± 0.048	0.604 ± 0.153	0.565 ± 0.068	0.570 ± 0.037	0.644 ± 0.140	0.619 ± 0.183	0.551 ± 0.075	0.485 ± 0.041	0.672 ± 0.157	0.708 ± 0.199	0.647 ± 0.171	0.660 ± 0.168	0.497 ± 0.162	0.570 ± 0.137
Hidden layer 1	GO:0001816	cytokine production	0.682 ± 0.167	0.668 ± 0.101	0.594 ± 0.056	0.840 ± 0.190	0.810 ± 0.104	0.766 ± 0.167	0.750 ± 0.125	0.780 ± 0.183	0.598 ± 0.148	0.605 ± 0.170	0.784 ± 0.100	0.688 ± 0.080	0.774 ± 0.103	0.685 ± 0.111	0.870 ± 0.206	0.669 ± 0.149	0.756 ± 0.133	0.659 ± 0.112	0.619 ± 0.186	0.750 ± 0.140	0.768 ± 0.158	0.780 ± 0.078	0.589 ± 0.126	0.734 ± 0.215	0.671 ± 0.107	0.622 ± 0.140	0.763 ± 0.107	0.737 ± 0.096	0.869 ± 0.047	0.594 ± 0.224	0.746 ± 0.145	0.824 ± 0.168
Hidden layer 1	GO:0002021	response to dietary excess	0.602 ± 0.097	0.687 ± 0.154	0.645 ± 0.116	0.894 ± 0.149	0.779 ± 0.143	0.747 ± 0.131	0.804 ± 0.116	0.738 ± 0.164	0.701 ± 0.077	0.640 ± 0.146	0.731 ± 0.179	0.675 ± 0.144	0.765 ± 0.133	0.578 ± 0.081	0.804 ± 0.240	0.665 ± 0.106	0.780 ± 0.165	0.738 ± 0.117	0.684 ± 0.114	0.804 ± 0.165	0.725 ± 0.096	0.752 ± 0.157	0.624 ± 0.093	0.777 ± 0.168	0.749 ± 0.038	0.562 ± 0.110	0.784 ± 0.068	0.827 ± 0.068	0.879 ± 0.076	0.568 ± 0.195	0.737 ± 0.161	0.718 ± 0.162
Hidden layer 1	GO:0002034	maintenance of blood vessel diameter homeostasis by renin-angiotensin	0.556 ± 0.033	0.522 ± 0.134	0.578 ± 0.026	0.621 ± 0.345	0.566 ± 0.055	0.600 ± 0.116	0.610 ± 0.269	0.595 ± 0.081	0.539 ± 0.039	0.670 ± 0.171	0.440 ± 0.214	0.525 ± 0.141	0.479 ± 0.117	0.533 ± 0.102	0.680 ± 0.201	0.619 ± 0.126	0.576 ± 0.120	0.506 ± 0.071	0.518 ± 0.179	0.626 ± 0.410	0.605 ± 0.330	0.430 ± 0.223	0.479 ± 0.136	0.638 ± 0.126	0.765 ± 0.172	0.394 ± 0.132	0.694 ± 0.156	0.584 ± 0.130	0.759 ± 0.167	0.456 ± 0.127	0.625 ± 0.136	0.598 ± 0.214
Hidden layer 1	GO:0002445	type II hypersensitivity	0.622 ± 0.062	0.597 ± 0.197	0.646 ± 0.102	0.743 ± 0.254	0.885 ± 0.069	0.670 ± 0.141	0.614 ± 0.233	0.632 ± 0.175	0.573 ± 0.215	0.743 ± 0.194	0.614 ± 0.308	0.641 ± 0.104	0.672 ± 0.245	0.569 ± 0.107	0.913 ± 0.160	0.636 ± 0.132	0.871 ± 0.066	0.668 ± 0.110	0.536 ± 0.122	0.661 ± 0.245	0.769 ± 0.113	0.602 ± 0.312	0.667 ± 0.139	0.866 ± 0.144	0.612 ± 0.128	0.651 ± 0.155	0.741 ± 0.286	0.629 ± 0.164	0.625 ± 0.140	0.636 ± 0.106	0.771 ± 0.093	0.823 ± 0.270
Hidden layer 1	GO:0003417	growth plate cartilage development	0.549 ± 0.075	0.650 ± 0.066	0.636 ± 0.126	0.969 ± 0.067	0.802 ± 0.069	0.629 ± 0.070	0.643 ± 0.212	0.543 ± 0.265	0.577 ± 0.032	0.900 ± 0.046	0.799 ± 0.180	0.591 ± 0.099	0.699 ± 0.088	0.728 ± 0.094	0.793 ± 0.211	0.780 ± 0.131	0.506 ± 0.168	0.851 ± 0.028	0.670 ± 0.077	0.877 ± 0.046	0.607 ± 0.079	0.788 ± 0.190	0.787 ± 0.044	0.825 ± 0.096	0.508 ± 0.211	0.644 ± 0.221	0.856 ± 0.104	0.828 ± 0.069	0.599 ± 0.153	0.697 ± 0.061	0.807 ± 0.102	0.753 ± 0.198
Hidden layer 1	GO:0006887	exocytosis	0.649 ± 0.203	0.605 ± 0.099	0.712 ± 0.078	0.655 ± 0.301	0.873 ± 0.077	0.661 ± 0.165	0.801 ± 0.184	0.619 ± 0.151	0.712 ± 0.112	0.555 ± 0.239	0.759 ± 0.110	0.820 ± 0.124	0.640 ± 0.116	0.543 ± 0.068	0.874 ± 0.212	0.569 ± 0.095	0.707 ± 0.215	0.572 ± 0.224	0.659 ± 0.075	0.526 ± 0.283	0.605 ± 0.150	0.749 ± 0.121	0.590 ± 0.265	0.646 ± 0.324	0.670 ± 0.246	0.553 ± 0.149	0.642 ± 0.321	0.656 ± 0.280	0.618 ± 0.208	0.525 ± 0.146	0.682 ± 0.240	0.743 ± 0.158
Hidden layer 1	GO:0007162	negative regulation of cell adhesion	0.775 ± 0.104	0.533 ± 0.058	0.642 ± 0.084	0.610 ± 0.043	0.717 ± 0.091	0.543 ± 0.053	0.647 ± 0.162	0.869 ± 0.134	0.644 ± 0.056	0.795 ± 0.121	0.604 ± 0.122	0.743 ± 0.072	0.696 ± 0.055	0.521 ± 0.039	0.929 ± 0.097	0.691 ± 0.038	0.706 ± 0.065	0.703 ± 0.124	0.534 ± 0.063	0.830 ± 0.117	0.663 ± 0.051	0.614 ± 0.129	0.668 ± 0.141	0.899 ± 0.059	0.659 ± 0.090	0.570 ± 0.137	0.910 ± 0.023	0.750 ± 0.146	0.683 ± 0.079	0.535 ± 0.152	0.774 ± 0.053	0.770 ± 0.234
Hidden layer 1	GO:0007166	cell surface receptor signaling pathway	0.620 ± 0.082	0.574 ± 0.140	0.588 ± 0.058	0.718 ± 0.202	0.797 ± 0.186	0.550 ± 0.078	0.546 ± 0.231	0.661 ± 0.197	0.593 ± 0.092	0.622 ± 0.182	0.610 ± 0.144	0.573 ± 0.055	0.577 ± 0.198	0.582 ± 0.072	0.822 ± 0.208	0.588 ± 0.055	0.785 ± 0.177	0.603 ± 0.154	0.575 ± 0.064	0.695 ± 0.190	0.597 ± 0.257	0.589 ± 0.174	0.596 ± 0.090	0.636 ± 0.213	0.622 ± 0.087	0.618 ± 0.089	0.684 ± 0.183	0.556 ± 0.258	0.509 ± 0.226	0.590 ± 0.083	0.647 ± 0.118	0.616 ± 0.366
Hidden layer 1	GO:0007186	G protein-coupled receptor signaling pathway	0.620 ± 0.082	0.574 ± 0.140	0.588 ± 0.058	0.718 ± 0.202	0.797 ± 0.186	0.550 ± 0.078	0.546 ± 0.231	0.629 ± 0.225	0.593 ± 0.092	0.622 ± 0.182	0.610 ± 0.144	0.573 ± 0.055	0.577 ± 0.198	0.582 ± 0.072	0.822 ± 0.208	0.588 ± 0.055	0.785 ± 0.177	0.622 ± 0.136	0.575 ± 0.064	0.695 ± 0.190	0.720 ± 0.131	0.589 ± 0.174	0.596 ± 0.090	0.636 ± 0.213	0.622 ± 0.087	0.618 ± 0.089	0.684 ± 0.183	0.688 ± 0.163	0.631 ± 0.172	0.577 ± 0.098	0.557 ± 0.192	0.712 ± 0.308
Hidden layer 1	GO:0007602	phototransduction	0.526 ± 0.174	0.525 ± 0.094	0.623 ± 0.141	0.821 ± 0.223	0.716 ± 0.168	0.625 ± 0.121	0.490 ± 0.153	0.594 ± 0.131	0.598 ± 0.096	0.610 ± 0.122	0.734 ± 0.145	0.745 ± 0.163	0.607 ± 0.047	0.638 ± 0.093	0.628 ± 0.256	0.652 ± 0.133	0.594 ± 0.209	0.616 ± 0.138	0.615 ± 0.087	0.914 ± 0.139	0.672 ± 0.062	0.723 ± 0.147	0.733 ± 0.161	0.658 ± 0.261	0.577 ± 0.083	0.609 ± 0.194	0.599 ± 0.119	0.701 ± 0.158	0.562 ± 0.105	0.778 ± 0.189	0.663 ± 0.262	0.599 ± 0.261
Hidden layer 1	GO:0007632	visual behavior	0.575 ± 0.091	0.679 ± 0.091	0.672 ± 0.050	0.796 ± 0.249	0.591 ± 0.130	0.764 ± 0.179	0.672 ± 0.108	0.752 ± 0.203	0.728 ± 0.124	0.693 ± 0.102	0.600 ± 0.099	0.707 ± 0.028	0.784 ± 0.058	0.719 ± 0.145	0.798 ± 0.120	0.671 ± 0.032	0.783 ± 0.036	0.555 ± 0.094	0.706 ± 0.145	0.759 ± 0.172	0.827 ± 0.134	0.577 ± 0.094	0.703 ± 0.045	0.946 ± 0.016	0.706 ± 0.165	0.570 ± 0.079	0.934 ± 0.051	0.832 ± 0.068	0.771 ± 0.147	0.567 ± 0.173	0.750 ± 0.071	0.622 ± 0.157
Hidden layer 1	GO:0008284	positive regulation of cell population proliferation	0.543 ± 0.130	0.538 ± 0.048	0.634 ± 0.129	0.727 ± 0.255	0.576 ± 0.156	0.622 ± 0.122	0.678 ± 0.192	0.707 ± 0.218	0.585 ± 0.079	0.555 ± 0.101	0.603 ± 0.237	0.570 ± 0.075	0.570 ± 0.189	0.575 ± 0.145	0.679 ± 0.193	0.632 ± 0.225	0.574 ± 0.087	0.662 ± 0.171	0.579 ± 0.201	0.701 ± 0.223	0.527 ± 0.080	0.572 ± 0.256	0.572 ± 0.067	0.638 ± 0.146	0.594 ± 0.098	0.519 ± 0.077	0.563 ± 0.102	0.622 ± 0.126	0.646 ± 0.155	0.584 ± 0.080	0.532 ± 0.054	0.566 ± 0.147
Hidden layer 1	GO:0008285	negative regulation of cell population proliferation	0.643 ± 0.055	0.553 ± 0.247	0.580 ± 0.096	0.675 ± 0.312	0.908 ± 0.030	0.734 ± 0.120	0.402 ± 0.168	0.511 ± 0.154	0.699 ± 0.123	0.700 ± 0.239	0.670 ± 0.225	0.609 ± 0.119	0.705 ± 0.270	0.564 ± 0.087	0.988 ± 0.014	0.673 ± 0.082	0.889 ± 0.031	0.636 ± 0.145	0.551 ± 0.105	0.629 ± 0.248	0.804 ± 0.065	0.677 ± 0.231	0.636 ± 0.168	0.870 ± 0.094	0.624 ± 0.131	0.699 ± 0.054	0.688 ± 0.323	0.656 ± 0.204	0.687 ± 0.142	0.650 ± 0.111	0.659 ± 0.227	0.923 ± 0.063
Hidden layer 1	GO:0008630	intrinsic apoptotic signaling pathway in response to DNA damage	0.615 ± 0.063	0.704 ± 0.080	0.612 ± 0.095	0.878 ± 0.059	0.841 ± 0.116	0.694 ± 0.131	0.726 ± 0.190	0.715 ± 0.159	0.667 ± 0.096	0.789 ± 0.102	0.706 ± 0.162	0.607 ± 0.105	0.731 ± 0.189	0.595 ± 0.086	0.932 ± 0.105	0.663 ± 0.102	0.833 ± 0.106	0.652 ± 0.119	0.555 ± 0.070	0.791 ± 0.091	0.826 ± 0.087	0.701 ± 0.175	0.715 ± 0.043	0.880 ± 0.125	0.655 ± 0.092	0.656 ± 0.160	0.815 ± 0.200	0.650 ± 0.211	0.673 ± 0.161	0.610 ± 0.142	0.749 ± 0.139	0.844 ± 0.171
Hidden layer 1	GO:0009415	response to water	0.723 ± 0.055	0.802 ± 0.020	0.590 ± 0.085	0.859 ± 0.205	0.801 ± 0.022	0.591 ± 0.155	0.572 ± 0.085	0.941 ± 0.035	0.572 ± 0.078	0.874 ± 0.058	0.746 ± 0.126	0.617 ± 0.033	0.870 ± 0.049	0.560 ± 0.051	0.845 ± 0.159	0.588 ± 0.053	0.796 ± 0.033	0.705 ± 0.091	0.620 ± 0.097	0.851 ± 0.131	0.864 ± 0.062	0.728 ± 0.124	0.678 ± 0.054	0.909 ± 0.084	0.653 ± 0.048	0.602 ± 0.100	0.894 ± 0.078	0.837 ± 0.017	0.527 ± 0.154	0.601 ± 0.081	0.809 ± 0.080	0.536 ± 0.106
Hidden layer 1	GO:0009968	negative regulation of signal transduction	0.777 ± 0.148	0.653 ± 0.101	0.695 ± 0.205	0.925 ± 0.061	0.834 ± 0.118	0.620 ± 0.168	0.743 ± 0.138	0.879 ± 0.117	0.612 ± 0.098	0.739 ± 0.029	0.677 ± 0.092	0.706 ± 0.069	0.654 ± 0.061	0.637 ± 0.114	0.714 ± 0.146	0.682 ± 0.066	0.809 ± 0.035	0.762 ± 0.205	0.640 ± 0.071	0.843 ± 0.258	0.607 ± 0.037	0.659 ± 0.101	0.626 ± 0.247	0.861 ± 0.163	0.603 ± 0.170	0.663 ± 0.193	0.765 ± 0.050	0.746 ± 0.200	0.601 ± 0.126	0.621 ± 0.169	0.775 ± 0.164	0.584 ± 0.150
Hidden layer 1	GO:0010460	positive regulation of heart rate	0.719 ± 0.196	0.641 ± 0.070	0.586 ± 0.210	0.920 ± 0.166	0.837 ± 0.059	0.588 ± 0.170	0.583 ± 0.182	0.691 ± 0.267	0.593 ± 0.108	0.800 ± 0.068	0.659 ± 0.147	0.639 ± 0.137	0.632 ± 0.110	0.629 ± 0.124	0.802 ± 0.235	0.653 ± 0.081	0.838 ± 0.084	0.773 ± 0.159	0.649 ± 0.047	0.852 ± 0.140	0.637 ± 0.104	0.648 ± 0.179	0.560 ± 0.227	0.879 ± 0.067	0.685 ± 0.056	0.692 ± 0.120	0.722 ± 0.242	0.799 ± 0.110	0.551 ± 0.218	0.624 ± 0.102	0.779 ± 0.173	0.658 ± 0.229
Hidden layer 1	GO:0010524	positive regulation of calcium ion transport into cytosol	0.748 ± 0.130	0.605 ± 0.092	0.700 ± 0.077	0.853 ± 0.131	0.765 ± 0.085	0.616 ± 0.252	0.769 ± 0.228	0.714 ± 0.235	0.601 ± 0.217	0.720 ± 0.152	0.679 ± 0.122	0.670 ± 0.195	0.657 ± 0.077	0.552 ± 0.118	0.818 ± 0.158	0.626 ± 0.141	0.770 ± 0.095	0.625 ± 0.152	0.614 ± 0.142	0.844 ± 0.125	0.693 ± 0.143	0.678 ± 0.091	0.663 ± 0.149	0.706 ± 0.180	0.743 ± 0.061	0.531 ± 0.182	0.783 ± 0.133	0.784 ± 0.141	0.696 ± 0.257	0.520 ± 0.112	0.666 ± 0.225	0.744 ± 0.128
Hidden layer 1	GO:0010628	positive regulation of gene expression	0.533 ± 0.066	0.897 ± 0.032	0.497 ± 0.088	0.847 ± 0.139	0.732 ± 0.156	0.691 ± 0.060	0.754 ± 0.156	0.553 ± 0.240	0.655 ± 0.158	0.725 ± 0.078	0.672 ± 0.177	0.670 ± 0.070	0.687 ± 0.176	0.603 ± 0.066	0.992 ± 0.008	0.561 ± 0.082	0.686 ± 0.153	0.682 ± 0.128	0.484 ± 0.071	0.738 ± 0.058	0.849 ± 0.085	0.660 ± 0.198	0.562 ± 0.165	0.809 ± 0.096	0.768 ± 0.133	0.646 ± 0.115	0.878 ± 0.075	0.631 ± 0.155	0.756 ± 0.109	0.616 ± 0.085	0.592 ± 0.123	0.948 ± 0.023
Hidden layer 1	GO:0010629	negative regulation of gene expression	0.784 ± 0.071	0.636 ± 0.082	0.740 ± 0.051	0.874 ± 0.130	0.851 ± 0.067	0.641 ± 0.219	0.635 ± 0.129	0.560 ± 0.131	0.682 ± 0.102	0.733 ± 0.199	0.649 ± 0.090	0.794 ± 0.079	0.651 ± 0.128	0.616 ± 0.146	0.928 ± 0.064	0.680 ± 0.185	0.795 ± 0.053	0.730 ± 0.070	0.626 ± 0.166	0.808 ± 0.254	0.655 ± 0.105	0.645 ± 0.090	0.730 ± 0.083	0.908 ± 0.087	0.628 ± 0.207	0.676 ± 0.069	0.873 ± 0.075	0.851 ± 0.020	0.782 ± 0.050	0.537 ± 0.111	0.809 ± 0.040	0.686 ± 0.232
Hidden layer 1	GO:0010635	regulation of mitochondrial fusion	0.608 ± 0.083	0.630 ± 0.137	0.629 ± 0.083	0.666 ± 0.084	0.772 ± 0.146	0.755 ± 0.127	0.719 ± 0.164	0.731 ± 0.196	0.646 ± 0.108	0.743 ± 0.213	0.658 ± 0.123	0.613 ± 0.144	0.637 ± 0.106	0.700 ± 0.089	0.878 ± 0.178	0.727 ± 0.167	0.653 ± 0.135	0.711 ± 0.212	0.633 ± 0.067	0.694 ± 0.188	0.679 ± 0.188	0.655 ± 0.127	0.723 ± 0.112	0.780 ± 0.144	0.643 ± 0.090	0.723 ± 0.097	0.782 ± 0.179	0.759 ± 0.173	0.673 ± 0.062	0.591 ± 0.062	0.842 ± 0.158	0.685 ± 0.148
Hidden layer 1	GO:0010901	regulation of very-low-density lipoprotein particle remodeling	0.579 ± 0.075	0.575 ± 0.077	0.606 ± 0.102	0.678 ± 0.199	0.655 ± 0.185	0.636 ± 0.126	0.702 ± 0.187	0.667 ± 0.205	0.589 ± 0.076	0.727 ± 0.199	0.648 ± 0.183	0.602 ± 0.138	0.559 ± 0.103	0.644 ± 0.137	0.828 ± 0.190	0.668 ± 0.183	0.585 ± 0.103	0.750 ± 0.218	0.608 ± 0.097	0.716 ± 0.191	0.543 ± 0.049	0.633 ± 0.193	0.687 ± 0.168	0.722 ± 0.212	0.630 ± 0.129	0.677 ± 0.152	0.735 ± 0.207	0.752 ± 0.220	0.636 ± 0.114	0.617 ± 0.114	0.740 ± 0.211	0.593 ± 0.102
Hidden layer 1	GO:0010922	positive regulation of phosphatase activity	0.613 ± 0.181	0.612 ± 0.106	0.541 ± 0.066	0.823 ± 0.208	0.787 ± 0.163	0.772 ± 0.201	0.733 ± 0.184	0.719 ± 0.207	0.731 ± 0.140	0.650 ± 0.139	0.692 ± 0.167	0.587 ± 0.058	0.681 ± 0.097	0.701 ± 0.177	0.679 ± 0.134	0.776 ± 0.179	0.659 ± 0.242	0.670 ± 0.162	0.709 ± 0.164	0.783 ± 0.212	0.592 ± 0.103	0.687 ± 0.143	0.601 ± 0.153	0.636 ± 0.187	0.499 ± 0.156	0.578 ± 0.190	0.545 ± 0.229	0.733 ± 0.208	0.556 ± 0.237	0.611 ± 0.108	0.540 ± 0.164	0.598 ± 0.183
Hidden layer 1	GO:0010927	cellular component assembly involved in morphogenesis	0.598 ± 0.039	0.510 ± 0.133	0.655 ± 0.152	0.975 ± 0.044	0.818 ± 0.111	0.754 ± 0.088	0.805 ± 0.090	0.654 ± 0.142	0.708 ± 0.058	0.765 ± 0.158	0.732 ± 0.129	0.760 ± 0.041	0.723 ± 0.107	0.613 ± 0.110	0.921 ± 0.152	0.693 ± 0.076	0.744 ± 0.158	0.570 ± 0.134	0.579 ± 0.048	0.653 ± 0.246	0.706 ± 0.113	0.742 ± 0.133	0.517 ± 0.088	0.606 ± 0.249	0.511 ± 0.210	0.519 ± 0.105	0.713 ± 0.264	0.531 ± 0.184	0.604 ± 0.215	0.559 ± 0.193	0.570 ± 0.174	0.826 ± 0.139
Hidden layer 1	GO:0014047	glutamate secretion	0.632 ± 0.242	0.570 ± 0.130	0.571 ± 0.067	0.901 ± 0.135	0.769 ± 0.182	0.778 ± 0.176	0.672 ± 0.133	0.779 ± 0.117	0.659 ± 0.106	0.636 ± 0.147	0.590 ± 0.233	0.544 ± 0.088	0.710 ± 0.107	0.729 ± 0.071	0.780 ± 0.332	0.692 ± 0.169	0.758 ± 0.194	0.600 ± 0.145	0.724 ± 0.089	0.653 ± 0.239	0.715 ± 0.144	0.585 ± 0.243	0.621 ± 0.093	0.767 ± 0.231	0.567 ± 0.152	0.624 ± 0.132	0.672 ± 0.205	0.612 ± 0.169	0.756 ± 0.191	0.482 ± 0.209	0.688 ± 0.222	0.762 ± 0.151
Hidden layer 1	GO:0014707	branchiomeric skeletal muscle development	0.559 ± 0.077	0.535 ± 0.034	0.585 ± 0.155	0.704 ± 0.260	0.588 ± 0.147	0.533 ± 0.030	0.598 ± 0.116	0.614 ± 0.200	0.515 ± 0.032	0.573 ± 0.110	0.605 ± 0.123	0.543 ± 0.049	0.552 ± 0.142	0.552 ± 0.081	0.557 ± 0.158	0.574 ± 0.083	0.586 ± 0.140	0.539 ± 0.120	0.530 ± 0.129	0.673 ± 0.219	0.545 ± 0.084	0.561 ± 0.154	0.570 ± 0.105	0.612 ± 0.198	0.560 ± 0.082	0.524 ± 0.072	0.556 ± 0.138	0.569 ± 0.147	0.569 ± 0.122	0.489 ± 0.038	0.580 ± 0.192	0.461 ± 0.037
Hidden layer 1	GO:0015031	protein transport	0.631 ± 0.064	0.528 ± 0.131	0.652 ± 0.145	0.906 ± 0.127	0.750 ± 0.179	0.580 ± 0.222	0.728 ± 0.173	0.661 ± 0.150	0.658 ± 0.093	0.637 ± 0.121	0.756 ± 0.167	0.637 ± 0.136	0.675 ± 0.135	0.522 ± 0.069	0.901 ± 0.209	0.530 ± 0.195	0.700 ± 0.172	0.655 ± 0.118	0.464 ± 0.136	0.760 ± 0.165	0.656 ± 0.148	0.753 ± 0.162	0.488 ± 0.099	0.486 ± 0.233	0.549 ± 0.101	0.596 ± 0.061	0.739 ± 0.145	0.693 ± 0.131	0.700 ± 0.132	0.600 ± 0.094	0.516 ± 0.149	0.757 ± 0.177
Hidden layer 1	GO:0015810	aspartate transmembrane transport	0.690 ± 0.116	0.600 ± 0.196	0.586 ± 0.081	0.876 ± 0.137	0.783 ± 0.174	0.561 ± 0.178	0.738 ± 0.102	0.767 ± 0.205	0.550 ± 0.093	0.516 ± 0.202	0.615 ± 0.286	0.561 ± 0.134	0.718 ± 0.199	0.618 ± 0.127	0.910 ± 0.165	0.564 ± 0.214	0.817 ± 0.112	0.570 ± 0.189	0.593 ± 0.145	0.654 ± 0.241	0.768 ± 0.159	0.607 ± 0.288	0.609 ± 0.197	0.673 ± 0.310	0.654 ± 0.203	0.660 ± 0.148	0.572 ± 0.231	0.605 ± 0.235	0.774 ± 0.131	0.679 ± 0.136	0.691 ± 0.289	0.885 ± 0.083
Hidden layer 1	GO:0015881	creatine transmembrane transport	0.663 ± 0.166	0.594 ± 0.086	0.713 ± 0.102	0.955 ± 0.054	0.831 ± 0.146	0.730 ± 0.192	0.598 ± 0.236	0.598 ± 0.212	0.712 ± 0.142	0.695 ± 0.203	0.621 ± 0.139	0.735 ± 0.142	0.630 ± 0.107	0.608 ± 0.084	0.975 ± 0.033	0.759 ± 0.131	0.790 ± 0.109	0.664 ± 0.182	0.698 ± 0.069	0.856 ± 0.099	0.654 ± 0.110	0.611 ± 0.128	0.604 ± 0.185	0.730 ± 0.190	0.635 ± 0.169	0.623 ± 0.134	0.727 ± 0.199	0.841 ± 0.117	0.704 ± 0.190	0.535 ± 0.076	0.784 ± 0.056	0.836 ± 0.110
Hidden layer 1	GO:0016197	endosomal transport	0.666 ± 0.098	0.636 ± 0.058	0.650 ± 0.155	0.857 ± 0.131	0.695 ± 0.137	0.822 ± 0.204	0.662 ± 0.152	0.710 ± 0.153	0.733 ± 0.153	0.837 ± 0.170	0.591 ± 0.041	0.673 ± 0.159	0.537 ± 0.071	0.629 ± 0.072	0.712 ± 0.148	0.666 ± 0.121	0.699 ± 0.109	0.614 ± 0.148	0.647 ± 0.135	0.793 ± 0.220	0.621 ± 0.131	0.540 ± 0.094	0.622 ± 0.085	0.721 ± 0.132	0.565 ± 0.082	0.629 ± 0.062	0.623 ± 0.182	0.680 ± 0.164	0.719 ± 0.151	0.526 ± 0.147	0.599 ± 0.082	0.532 ± 0.108
Hidden layer 1	GO:0019229	regulation of vasoconstriction	0.523 ± 0.064	0.624 ± 0.089	0.645 ± 0.092	0.900 ± 0.223	0.712 ± 0.121	0.605 ± 0.085	0.558 ± 0.140	0.501 ± 0.106	0.547 ± 0.048	0.836 ± 0.188	0.800 ± 0.170	0.601 ± 0.061	0.679 ± 0.104	0.714 ± 0.125	0.725 ± 0.275	0.767 ± 0.150	0.428 ± 0.093	0.799 ± 0.168	0.646 ± 0.102	0.829 ± 0.185	0.592 ± 0.077	0.797 ± 0.167	0.752 ± 0.141	0.754 ± 0.149	0.674 ± 0.103	0.677 ± 0.102	0.833 ± 0.187	0.763 ± 0.150	0.553 ± 0.150	0.684 ± 0.117	0.734 ± 0.137	0.737 ± 0.189
Hidden layer 1	GO:0030098	lymphocyte differentiation	0.716 ± 0.167	0.652 ± 0.100	0.633 ± 0.108	0.576 ± 0.197	0.598 ± 0.262	0.606 ± 0.135	0.626 ± 0.254	0.515 ± 0.156	0.571 ± 0.136	0.681 ± 0.190	0.511 ± 0.139	0.774 ± 0.184	0.640 ± 0.113	0.612 ± 0.201	0.786 ± 0.132	0.554 ± 0.126	0.620 ± 0.235	0.638 ± 0.133	0.558 ± 0.101	0.629 ± 0.260	0.666 ± 0.133	0.535 ± 0.127	0.662 ± 0.143	0.634 ± 0.268	0.617 ± 0.211	0.674 ± 0.216	0.630 ± 0.266	0.605 ± 0.241	0.530 ± 0.255	0.513 ± 0.097	0.644 ± 0.201	0.715 ± 0.149
Hidden layer 1	GO:0030157	pancreatic juice secretion	0.590 ± 0.106	0.719 ± 0.047	0.572 ± 0.106	0.880 ± 0.080	0.739 ± 0.260	0.702 ± 0.129	0.704 ± 0.156	0.719 ± 0.166	0.682 ± 0.111	0.772 ± 0.115	0.712 ± 0.078	0.588 ± 0.099	0.753 ± 0.131	0.601 ± 0.115	0.973 ± 0.040	0.669 ± 0.103	0.740 ± 0.236	0.636 ± 0.117	0.584 ± 0.058	0.800 ± 0.079	0.773 ± 0.189	0.713 ± 0.093	0.710 ± 0.022	0.866 ± 0.135	0.630 ± 0.136	0.708 ± 0.074	0.843 ± 0.134	0.707 ± 0.180	0.666 ± 0.157	0.622 ± 0.114	0.741 ± 0.133	0.810 ± 0.213
Hidden layer 1	GO:0030194	positive regulation of blood coagulation	0.608 ± 0.109	0.616 ± 0.148	0.656 ± 0.055	0.839 ± 0.214	0.623 ± 0.190	0.637 ± 0.097	0.595 ± 0.110	0.555 ± 0.152	0.602 ± 0.043	0.790 ± 0.170	0.730 ± 0.170	0.654 ± 0.094	0.559 ± 0.159	0.607 ± 0.141	0.852 ± 0.275	0.630 ± 0.182	0.506 ± 0.101	0.761 ± 0.150	0.598 ± 0.156	0.786 ± 0.172	0.585 ± 0.096	0.757 ± 0.154	0.718 ± 0.118	0.741 ± 0.131	0.593 ± 0.170	0.617 ± 0.132	0.789 ± 0.174	0.740 ± 0.133	0.543 ± 0.148	0.581 ± 0.186	0.723 ± 0.117	0.781 ± 0.190
Hidden layer 1	GO:0030195	negative regulation of blood coagulation	0.644 ± 0.105	0.642 ± 0.084	0.643 ± 0.099	0.845 ± 0.244	0.796 ± 0.163	0.743 ± 0.101	0.671 ± 0.168	0.880 ± 0.093	0.610 ± 0.113	0.791 ± 0.136	0.723 ± 0.169	0.679 ± 0.069	0.704 ± 0.098	0.652 ± 0.098	0.912 ± 0.047	0.611 ± 0.208	0.705 ± 0.211	0.640 ± 0.157	0.666 ± 0.154	0.908 ± 0.120	0.679 ± 0.102	0.708 ± 0.159	0.595 ± 0.192	0.798 ± 0.128	0.728 ± 0.087	0.691 ± 0.152	0.686 ± 0.325	0.777 ± 0.120	0.585 ± 0.179	0.621 ± 0.172	0.629 ± 0.285	0.918 ± 0.015
Hidden layer 1	GO:0030198	extracellular matrix organization	0.557 ± 0.084	0.608 ± 0.108	0.615 ± 0.162	0.929 ± 0.158	0.739 ± 0.063	0.631 ± 0.050	0.533 ± 0.162	0.531 ± 0.124	0.573 ± 0.051	0.865 ± 0.122	0.852 ± 0.055	0.565 ± 0.142	0.655 ± 0.152	0.686 ± 0.161	0.831 ± 0.265	0.756 ± 0.142	0.415 ± 0.084	0.828 ± 0.105	0.634 ± 0.133	0.858 ± 0.123	0.589 ± 0.099	0.856 ± 0.025	0.777 ± 0.085	0.782 ± 0.092	0.609 ± 0.196	0.539 ± 0.229	0.861 ± 0.125	0.791 ± 0.090	0.499 ± 0.176	0.602 ± 0.221	0.761 ± 0.080	0.835 ± 0.146
Hidden layer 1	GO:0030307	positive regulation of cell growth	0.558 ± 0.046	0.659 ± 0.096	0.707 ± 0.091	0.912 ± 0.197	0.721 ± 0.094	0.573 ± 0.127	0.608 ± 0.165	0.494 ± 0.070	0.559 ± 0.081	0.846 ± 0.161	0.808 ± 0.048	0.670 ± 0.098	0.681 ± 0.088	0.713 ± 0.079	0.681 ± 0.306	0.712 ± 0.184	0.479 ± 0.153	0.813 ± 0.144	0.636 ± 0.082	0.846 ± 0.163	0.618 ± 0.056	0.824 ± 0.039	0.740 ± 0.114	0.798 ± 0.137	0.629 ± 0.197	0.593 ± 0.194	0.837 ± 0.160	0.779 ± 0.126	0.521 ± 0.178	0.542 ± 0.210	0.622 ± 0.299	0.637 ± 0.198
Hidden layer 1	GO:0030308	negative regulation of cell growth	0.481 ± 0.042	0.553 ± 0.084	0.569 ± 0.136	0.880 ± 0.213	0.745 ± 0.140	0.779 ± 0.143	0.604 ± 0.171	0.594 ± 0.188	0.613 ± 0.079	0.735 ± 0.199	0.773 ± 0.158	0.572 ± 0.106	0.662 ± 0.095	0.707 ± 0.110	0.580 ± 0.253	0.824 ± 0.113	0.477 ± 0.135	0.738 ± 0.179	0.738 ± 0.150	0.821 ± 0.176	0.587 ± 0.116	0.647 ± 0.276	0.718 ± 0.129	0.736 ± 0.234	0.526 ± 0.193	0.537 ± 0.170	0.730 ± 0.259	0.764 ± 0.153	0.606 ± 0.164	0.638 ± 0.107	0.684 ± 0.172	0.584 ± 0.231
Hidden layer 1	GO:0030335	positive regulation of cell migration	0.719 ± 0.165	0.584 ± 0.083	0.562 ± 0.094	0.893 ± 0.214	0.657 ± 0.163	0.674 ± 0.184	0.723 ± 0.194	0.593 ± 0.143	0.625 ± 0.120	0.628 ± 0.109	0.681 ± 0.177	0.585 ± 0.130	0.623 ± 0.127	0.593 ± 0.077	0.674 ± 0.189	0.571 ± 0.083	0.615 ± 0.164	0.598 ± 0.113	0.590 ± 0.111	0.611 ± 0.104	0.594 ± 0.151	0.694 ± 0.195	0.566 ± 0.096	0.664 ± 0.183	0.603 ± 0.094	0.542 ± 0.033	0.741 ± 0.205	0.609 ± 0.092	0.639 ± 0.218	0.524 ± 0.141	0.574 ± 0.084	0.535 ± 0.095
Hidden layer 1	GO:0030336	negative regulation of cell migration	0.664 ± 0.273	0.583 ± 0.082	0.604 ± 0.093	0.915 ± 0.106	0.650 ± 0.111	0.682 ± 0.141	0.730 ± 0.137	0.619 ± 0.104	0.654 ± 0.078	0.667 ± 0.141	0.778 ± 0.157	0.668 ± 0.109	0.643 ± 0.166	0.622 ± 0.075	0.741 ± 0.162	0.556 ± 0.080	0.698 ± 0.098	0.666 ± 0.108	0.615 ± 0.088	0.556 ± 0.184	0.650 ± 0.151	0.773 ± 0.157	0.548 ± 0.140	0.547 ± 0.217	0.472 ± 0.112	0.540 ± 0.130	0.756 ± 0.248	0.588 ± 0.175	0.601 ± 0.216	0.457 ± 0.116	0.577 ± 0.156	0.627 ± 0.226
Hidden layer 1	GO:0030501	positive regulation of bone mineralization	0.524 ± 0.052	0.680 ± 0.067	0.644 ± 0.141	0.921 ± 0.175	0.723 ± 0.069	0.603 ± 0.141	0.668 ± 0.074	0.528 ± 0.100	0.579 ± 0.089	0.845 ± 0.134	0.833 ± 0.070	0.656 ± 0.113	0.687 ± 0.037	0.739 ± 0.060	0.801 ± 0.259	0.693 ± 0.242	0.527 ± 0.109	0.818 ± 0.122	0.633 ± 0.115	0.848 ± 0.139	0.595 ± 0.039	0.824 ± 0.061	0.747 ± 0.090	0.777 ± 0.114	0.573 ± 0.205	0.660 ± 0.148	0.792 ± 0.221	0.732 ± 0.188	0.445 ± 0.138	0.617 ± 0.145	0.716 ± 0.185	0.769 ± 0.139
Hidden layer 1	GO:0030502	negative regulation of bone mineralization	0.605 ± 0.105	0.612 ± 0.142	0.666 ± 0.064	0.843 ± 0.217	0.616 ± 0.202	0.631 ± 0.089	0.584 ± 0.119	0.546 ± 0.138	0.595 ± 0.035	0.792 ± 0.172	0.747 ± 0.134	0.656 ± 0.097	0.567 ± 0.160	0.620 ± 0.139	0.839 ± 0.269	0.646 ± 0.186	0.432 ± 0.081	0.761 ± 0.150	0.596 ± 0.155	0.787 ± 0.173	0.585 ± 0.096	0.772 ± 0.119	0.719 ± 0.119	0.742 ± 0.131	0.671 ± 0.073	0.609 ± 0.148	0.791 ± 0.176	0.741 ± 0.133	0.534 ± 0.161	0.576 ± 0.195	0.725 ± 0.118	0.773 ± 0.189
Hidden layer 1	GO:0030516	regulation of axon extension	0.697 ± 0.196	0.558 ± 0.139	0.581 ± 0.222	0.815 ± 0.259	0.699 ± 0.092	0.675 ± 0.142	0.787 ± 0.161	0.593 ± 0.107	0.670 ± 0.113	0.756 ± 0.176	0.660 ± 0.277	0.727 ± 0.223	0.588 ± 0.220	0.510 ± 0.178	0.940 ± 0.059	0.554 ± 0.215	0.661 ± 0.142	0.818 ± 0.056	0.633 ± 0.172	0.818 ± 0.125	0.502 ± 0.175	0.642 ± 0.269	0.637 ± 0.165	0.786 ± 0.100	0.729 ± 0.116	0.640 ± 0.081	0.786 ± 0.209	0.792 ± 0.110	0.724 ± 0.113	0.607 ± 0.157	0.716 ± 0.175	0.703 ± 0.214
Hidden layer 1	GO:0030539	male genitalia development	0.632 ± 0.163	0.628 ± 0.082	0.545 ± 0.080	0.769 ± 0.187	0.776 ± 0.193	0.760 ± 0.207	0.643 ± 0.149	0.740 ± 0.194	0.713 ± 0.152	0.646 ± 0.149	0.702 ± 0.139	0.541 ± 0.081	0.634 ± 0.110	0.715 ± 0.144	0.717 ± 0.168	0.799 ± 0.110	0.789 ± 0.156	0.651 ± 0.159	0.700 ± 0.158	0.746 ± 0.223	0.637 ± 0.142	0.684 ± 0.136	0.613 ± 0.120	0.676 ± 0.290	0.574 ± 0.184	0.492 ± 0.176	0.754 ± 0.187	0.715 ± 0.189	0.714 ± 0.161	0.563 ± 0.100	0.660 ± 0.199	0.687 ± 0.149
Hidden layer 1	GO:0030855	epithelial cell differentiation	0.659 ± 0.045	0.536 ± 0.150	0.675 ± 0.144	0.823 ± 0.233	0.791 ± 0.089	0.699 ± 0.238	0.622 ± 0.253	0.595 ± 0.195	0.652 ± 0.152	0.599 ± 0.177	0.759 ± 0.095	0.643 ± 0.235	0.657 ± 0.148	0.547 ± 0.052	0.839 ± 0.218	0.686 ± 0.145	0.703 ± 0.140	0.657 ± 0.194	0.544 ± 0.065	0.729 ± 0.188	0.660 ± 0.125	0.766 ± 0.109	0.470 ± 0.113	0.659 ± 0.158	0.739 ± 0.182	0.567 ± 0.153	0.635 ± 0.136	0.618 ± 0.094	0.675 ± 0.148	0.625 ± 0.157	0.589 ± 0.081	0.784 ± 0.106
Hidden layer 1	GO:0030856	regulation of epithelial cell differentiation	0.624 ± 0.319	0.597 ± 0.124	0.646 ± 0.171	0.703 ± 0.263	0.726 ± 0.179	0.789 ± 0.146	0.614 ± 0.239	0.676 ± 0.174	0.608 ± 0.102	0.699 ± 0.121	0.658 ± 0.132	0.645 ± 0.181	0.555 ± 0.084	0.586 ± 0.078	0.907 ± 0.112	0.692 ± 0.119	0.510 ± 0.177	0.500 ± 0.191	0.678 ± 0.122	0.556 ± 0.230	0.536 ± 0.147	0.652 ± 0.131	0.602 ± 0.083	0.829 ± 0.211	0.645 ± 0.186	0.506 ± 0.131	0.750 ± 0.215	0.531 ± 0.096	0.519 ± 0.118	0.583 ± 0.171	0.737 ± 0.158	0.773 ± 0.194
Hidden layer 1	GO:0030968	endoplasmic reticulum unfolded protein response	0.846 ± 0.181	0.646 ± 0.157	0.685 ± 0.149	0.809 ± 0.116	0.787 ± 0.171	0.858 ± 0.093	0.719 ± 0.121	0.715 ± 0.192	0.634 ± 0.154	0.746 ± 0.109	0.636 ± 0.128	0.662 ± 0.161	0.598 ± 0.074	0.617 ± 0.104	0.938 ± 0.050	0.717 ± 0.075	0.672 ± 0.060	0.658 ± 0.121	0.723 ± 0.109	0.661 ± 0.163	0.609 ± 0.068	0.633 ± 0.116	0.624 ± 0.098	0.908 ± 0.141	0.704 ± 0.160	0.613 ± 0.127	0.771 ± 0.206	0.566 ± 0.084	0.540 ± 0.154	0.589 ± 0.194	0.666 ± 0.260	0.655 ± 0.136
Hidden layer 1	GO:0031098	stress-activated protein kinase signaling cascade	0.613 ± 0.137	0.584 ± 0.196	0.600 ± 0.046	0.826 ± 0.206	0.790 ± 0.037	0.750 ± 0.211	0.601 ± 0.080	0.767 ± 0.199	0.606 ± 0.130	0.674 ± 0.110	0.597 ± 0.281	0.559 ± 0.051	0.720 ± 0.169	0.727 ± 0.018	0.814 ± 0.358	0.674 ± 0.219	0.724 ± 0.134	0.650 ± 0.204	0.637 ± 0.195	0.774 ± 0.263	0.786 ± 0.184	0.590 ± 0.280	0.602 ± 0.132	0.747 ± 0.180	0.612 ± 0.158	0.687 ± 0.162	0.712 ± 0.140	0.638 ± 0.109	0.730 ± 0.240	0.667 ± 0.139	0.732 ± 0.179	0.743 ± 0.268
Hidden layer 1	GO:0031641	regulation of myelination	0.628 ± 0.122	0.579 ± 0.143	0.628 ± 0.130	0.877 ± 0.224	0.722 ± 0.182	0.635 ± 0.181	0.795 ± 0.173	0.588 ± 0.177	0.639 ± 0.139	0.539 ± 0.349	0.623 ± 0.239	0.695 ± 0.111	0.650 ± 0.128	0.525 ± 0.091	0.834 ± 0.194	0.558 ± 0.242	0.697 ± 0.156	0.622 ± 0.190	0.492 ± 0.082	0.816 ± 0.234	0.809 ± 0.159	0.727 ± 0.149	0.626 ± 0.161	0.579 ± 0.319	0.532 ± 0.378	0.674 ± 0.182	0.608 ± 0.331	0.627 ± 0.140	0.585 ± 0.332	0.583 ± 0.081	0.556 ± 0.242	0.747 ± 0.184
Hidden layer 1	GO:0031943	regulation of glucocorticoid metabolic process	0.927 ± 0.016	0.624 ± 0.089	0.589 ± 0.066	0.841 ± 0.147	0.611 ± 0.082	0.652 ± 0.099	0.577 ± 0.070	0.641 ± 0.087	0.572 ± 0.059	0.701 ± 0.074	0.730 ± 0.101	0.536 ± 0.097	0.563 ± 0.075	0.627 ± 0.107	0.771 ± 0.160	0.686 ± 0.081	0.745 ± 0.067	0.675 ± 0.062	0.623 ± 0.081	0.699 ± 0.104	0.764 ± 0.121	0.717 ± 0.091	0.745 ± 0.068	0.974 ± 0.020	0.730 ± 0.090	0.671 ± 0.094	0.947 ± 0.014	0.854 ± 0.057	0.848 ± 0.070	0.569 ± 0.103	0.813 ± 0.092	0.459 ± 0.119
Hidden layer 1	GO:0032276	regulation of gonadotropin secretion	0.866 ± 0.111	0.598 ± 0.065	0.611 ± 0.062	0.896 ± 0.140	0.600 ± 0.081	0.665 ± 0.101	0.656 ± 0.126	0.588 ± 0.083	0.572 ± 0.058	0.710 ± 0.120	0.704 ± 0.138	0.577 ± 0.118	0.651 ± 0.082	0.668 ± 0.098	0.820 ± 0.042	0.688 ± 0.113	0.726 ± 0.082	0.594 ± 0.116	0.576 ± 0.102	0.724 ± 0.132	0.754 ± 0.137	0.708 ± 0.118	0.774 ± 0.062	0.955 ± 0.079	0.785 ± 0.067	0.575 ± 0.143	0.838 ± 0.165	0.837 ± 0.124	0.826 ± 0.081	0.627 ± 0.076	0.848 ± 0.071	0.673 ± 0.181
Hidden layer 1	GO:0032330	regulation of chondrocyte differentiation	0.720 ± 0.233	0.658 ± 0.093	0.626 ± 0.155	0.591 ± 0.206	0.616 ± 0.326	0.729 ± 0.177	0.699 ± 0.119	0.721 ± 0.175	0.684 ± 0.106	0.578 ± 0.275	0.587 ± 0.110	0.646 ± 0.158	0.531 ± 0.107	0.560 ± 0.141	0.973 ± 0.029	0.686 ± 0.143	0.593 ± 0.275	0.535 ± 0.185	0.628 ± 0.151	0.522 ± 0.172	0.581 ± 0.128	0.590 ± 0.118	0.533 ± 0.132	0.732 ± 0.301	0.631 ± 0.174	0.534 ± 0.109	0.625 ± 0.252	0.519 ± 0.224	0.529 ± 0.196	0.480 ± 0.155	0.636 ± 0.235	0.714 ± 0.342
Hidden layer 1	GO:0032344	regulation of aldosterone metabolic process	0.749 ± 0.129	0.618 ± 0.183	0.609 ± 0.159	0.731 ± 0.178	0.665 ± 0.244	0.760 ± 0.208	0.689 ± 0.092	0.744 ± 0.178	0.612 ± 0.147	0.738 ± 0.139	0.705 ± 0.160	0.643 ± 0.151	0.547 ± 0.173	0.614 ± 0.127	0.960 ± 0.040	0.712 ± 0.109	0.644 ± 0.124	0.534 ± 0.093	0.653 ± 0.161	0.665 ± 0.162	0.519 ± 0.174	0.699 ± 0.156	0.594 ± 0.147	0.741 ± 0.304	0.675 ± 0.185	0.592 ± 0.044	0.726 ± 0.178	0.522 ± 0.069	0.640 ± 0.061	0.559 ± 0.041	0.648 ± 0.239	0.736 ± 0.293
Hidden layer 1	GO:0032351	negative regulation of hormone metabolic process	0.808 ± 0.125	0.625 ± 0.089	0.621 ± 0.108	0.642 ± 0.105	0.779 ± 0.197	0.786 ± 0.179	0.657 ± 0.126	0.612 ± 0.092	0.630 ± 0.166	0.754 ± 0.174	0.576 ± 0.088	0.620 ± 0.074	0.637 ± 0.083	0.617 ± 0.117	0.831 ± 0.143	0.696 ± 0.126	0.656 ± 0.164	0.688 ± 0.138	0.650 ± 0.142	0.592 ± 0.136	0.600 ± 0.075	0.568 ± 0.099	0.514 ± 0.145	0.833 ± 0.205	0.635 ± 0.183	0.617 ± 0.064	0.762 ± 0.168	0.617 ± 0.144	0.676 ± 0.136	0.555 ± 0.198	0.734 ± 0.159	0.635 ± 0.168
Hidden layer 1	GO:0032352	positive regulation of hormone metabolic process	0.528 ± 0.080	0.601 ± 0.075	0.649 ± 0.111	0.877 ± 0.220	0.727 ± 0.143	0.652 ± 0.166	0.594 ± 0.190	0.586 ± 0.178	0.545 ± 0.059	0.761 ± 0.224	0.769 ± 0.155	0.622 ± 0.082	0.654 ± 0.099	0.688 ± 0.097	0.759 ± 0.231	0.776 ± 0.107	0.451 ± 0.101	0.735 ± 0.183	0.651 ± 0.154	0.813 ± 0.180	0.625 ± 0.093	0.755 ± 0.151	0.735 ± 0.139	0.778 ± 0.186	0.574 ± 0.190	0.569 ± 0.172	0.774 ± 0.210	0.769 ± 0.158	0.538 ± 0.183	0.642 ± 0.116	0.728 ± 0.137	0.739 ± 0.167
Hidden layer 1	GO:0032355	response to estradiol	0.513 ± 0.050	0.549 ± 0.081	0.549 ± 0.095	0.725 ± 0.252	0.629 ± 0.126	0.596 ± 0.080	0.532 ± 0.077	0.531 ± 0.106	0.558 ± 0.035	0.695 ± 0.212	0.692 ± 0.229	0.532 ± 0.096	0.608 ± 0.120	0.617 ± 0.130	0.786 ± 0.240	0.644 ± 0.152	0.483 ± 0.083	0.675 ± 0.185	0.598 ± 0.133	0.687 ± 0.202	0.576 ± 0.097	0.665 ± 0.225	0.654 ± 0.157	0.642 ± 0.147	0.608 ± 0.097	0.619 ± 0.110	0.693 ± 0.212	0.655 ± 0.162	0.581 ± 0.084	0.602 ± 0.092	0.632 ± 0.134	0.634 ± 0.316
Hidden layer 1	GO:0032413	negative regulation of ion transmembrane transporter activity	0.592 ± 0.108	0.651 ± 0.141	0.575 ± 0.042	0.886 ± 0.181	0.731 ± 0.178	0.763 ± 0.123	0.681 ± 0.102	0.779 ± 0.168	0.640 ± 0.152	0.549 ± 0.203	0.656 ± 0.222	0.567 ± 0.055	0.734 ± 0.114	0.705 ± 0.029	0.952 ± 0.047	0.673 ± 0.153	0.683 ± 0.219	0.612 ± 0.141	0.596 ± 0.170	0.649 ± 0.178	0.768 ± 0.161	0.674 ± 0.193	0.519 ± 0.124	0.709 ± 0.349	0.592 ± 0.188	0.669 ± 0.109	0.655 ± 0.277	0.590 ± 0.241	0.722 ± 0.296	0.670 ± 0.118	0.636 ± 0.284	0.726 ± 0.306
Hidden layer 1	GO:0032414	positive regulation of ion transmembrane transporter activity	0.614 ± 0.066	0.509 ± 0.124	0.684 ± 0.134	0.847 ± 0.200	0.793 ± 0.161	0.680 ± 0.140	0.676 ± 0.122	0.609 ± 0.165	0.649 ± 0.100	0.648 ± 0.158	0.716 ± 0.133	0.677 ± 0.121	0.657 ± 0.115	0.546 ± 0.053	0.850 ± 0.195	0.645 ± 0.105	0.721 ± 0.197	0.605 ± 0.131	0.515 ± 0.053	0.677 ± 0.163	0.641 ± 0.145	0.727 ± 0.144	0.544 ± 0.033	0.607 ± 0.140	0.607 ± 0.096	0.569 ± 0.073	0.686 ± 0.139	0.613 ± 0.091	0.652 ± 0.136	0.582 ± 0.141	0.603 ± 0.086	0.673 ± 0.311
Hidden layer 1	GO:0032535	regulation of cellular component size	0.582 ± 0.143	0.538 ± 0.082	0.646 ± 0.124	0.770 ± 0.282	0.594 ± 0.199	0.680 ± 0.214	0.643 ± 0.206	0.711 ± 0.276	0.617 ± 0.161	0.475 ± 0.112	0.700 ± 0.174	0.552 ± 0.112	0.668 ± 0.118	0.653 ± 0.150	0.748 ± 0.264	0.735 ± 0.209	0.586 ± 0.161	0.648 ± 0.181	0.728 ± 0.164	0.662 ± 0.240	0.538 ± 0.073	0.689 ± 0.149	0.519 ± 0.093	0.624 ± 0.178	0.508 ± 0.129	0.458 ± 0.035	0.476 ± 0.118	0.616 ± 0.143	0.604 ± 0.170	0.416 ± 0.054	0.525 ± 0.075	0.527 ± 0.161
Hidden layer 1	GO:0032570	response to progesterone	0.596 ± 0.056	0.565 ± 0.101	0.476 ± 0.130	0.697 ± 0.181	0.652 ± 0.099	0.538 ± 0.102	0.573 ± 0.122	0.586 ± 0.100	0.558 ± 0.052	0.677 ± 0.142	0.804 ± 0.096	0.558 ± 0.064	0.526 ± 0.190	0.545 ± 0.214	0.912 ± 0.154	0.585 ± 0.216	0.543 ± 0.102	0.673 ± 0.139	0.615 ± 0.106	0.682 ± 0.158	0.559 ± 0.098	0.722 ± 0.262	0.652 ± 0.108	0.660 ± 0.116	0.630 ± 0.068	0.591 ± 0.141	0.623 ± 0.192	0.612 ± 0.173	0.563 ± 0.119	0.580 ± 0.140	0.526 ± 0.204	0.768 ± 0.273
Hidden layer 1	GO:0032645	regulation of granulocyte macrophage colony-stimulating factor production	0.525 ± 0.159	0.520 ± 0.142	0.604 ± 0.101	0.798 ± 0.247	0.761 ± 0.297	0.844 ± 0.116	0.800 ± 0.159	0.687 ± 0.260	0.672 ± 0.183	0.718 ± 0.084	0.776 ± 0.081	0.614 ± 0.098	0.658 ± 0.103	0.759 ± 0.081	0.774 ± 0.190	0.795 ± 0.136	0.837 ± 0.079	0.665 ± 0.184	0.751 ± 0.099	0.704 ± 0.307	0.532 ± 0.182	0.737 ± 0.112	0.695 ± 0.109	0.773 ± 0.246	0.678 ± 0.189	0.513 ± 0.188	0.710 ± 0.202	0.777 ± 0.166	0.710 ± 0.139	0.641 ± 0.092	0.745 ± 0.152	0.777 ± 0.082
Hidden layer 1	GO:0033197	response to vitamin E	0.538 ± 0.069	0.507 ± 0.101	0.489 ± 0.174	0.778 ± 0.209	0.680 ± 0.092	0.548 ± 0.142	0.601 ± 0.077	0.619 ± 0.043	0.558 ± 0.088	0.747 ± 0.170	0.836 ± 0.039	0.538 ± 0.131	0.538 ± 0.208	0.579 ± 0.211	0.898 ± 0.197	0.458 ± 0.261	0.570 ± 0.102	0.725 ± 0.146	0.491 ± 0.168	0.737 ± 0.162	0.557 ± 0.108	0.821 ± 0.064	0.701 ± 0.121	0.692 ± 0.112	0.584 ± 0.165	0.572 ± 0.187	0.743 ± 0.172	0.705 ± 0.125	0.605 ± 0.115	0.559 ± 0.170	0.594 ± 0.201	0.844 ± 0.185
Hidden layer 1	GO:0033198	response to ATP	0.578 ± 0.140	0.601 ± 0.101	0.595 ± 0.107	0.916 ± 0.105	0.874 ± 0.083	0.867 ± 0.080	0.717 ± 0.171	0.670 ± 0.159	0.667 ± 0.162	0.690 ± 0.093	0.771 ± 0.074	0.606 ± 0.022	0.705 ± 0.136	0.800 ± 0.040	0.787 ± 0.116	0.849 ± 0.053	0.802 ± 0.136	0.617 ± 0.156	0.786 ± 0.058	0.695 ± 0.204	0.775 ± 0.131	0.742 ± 0.073	0.616 ± 0.093	0.760 ± 0.225	0.643 ± 0.197	0.633 ± 0.116	0.783 ± 0.115	0.716 ± 0.100	0.798 ± 0.165	0.556 ± 0.047	0.667 ± 0.104	0.684 ± 0.117
Hidden layer 1	GO:0033280	response to vitamin D	0.607 ± 0.189	0.578 ± 0.238	0.614 ± 0.099	0.729 ± 0.237	0.856 ± 0.165	0.685 ± 0.134	0.682 ± 0.198	0.615 ± 0.121	0.651 ± 0.148	0.676 ± 0.199	0.691 ± 0.143	0.690 ± 0.115	0.643 ± 0.157	0.609 ± 0.044	0.988 ± 0.012	0.624 ± 0.142	0.806 ± 0.151	0.673 ± 0.104	0.561 ± 0.151	0.723 ± 0.250	0.489 ± 0.262	0.548 ± 0.239	0.647 ± 0.121	0.643 ± 0.219	0.706 ± 0.081	0.693 ± 0.091	0.725 ± 0.196	0.754 ± 0.165	0.662 ± 0.222	0.598 ± 0.146	0.727 ± 0.161	0.901 ± 0.055
Hidden layer 1	GO:0033326	cerebrospinal fluid secretion	0.621 ± 0.081	0.574 ± 0.140	0.589 ± 0.057	0.718 ± 0.202	0.797 ± 0.186	0.550 ± 0.078	0.546 ± 0.231	0.661 ± 0.197	0.590 ± 0.095	0.622 ± 0.182	0.610 ± 0.143	0.573 ± 0.054	0.577 ± 0.198	0.582 ± 0.072	0.822 ± 0.208	0.588 ± 0.055	0.785 ± 0.177	0.603 ± 0.154	0.575 ± 0.064	0.695 ± 0.190	0.720 ± 0.131	0.590 ± 0.173	0.596 ± 0.089	0.636 ± 0.213	0.623 ± 0.086	0.591 ± 0.123	0.657 ± 0.212	0.674 ± 0.182	0.620 ± 0.182	0.563 ± 0.110	0.620 ± 0.152	0.802 ± 0.192
Hidden layer 1	GO:0033574	response to testosterone	0.557 ± 0.126	0.532 ± 0.041	0.630 ± 0.124	0.715 ± 0.262	0.564 ± 0.152	0.612 ± 0.124	0.667 ± 0.197	0.707 ± 0.218	0.574 ± 0.074	0.543 ± 0.093	0.636 ± 0.196	0.570 ± 0.075	0.588 ± 0.163	0.595 ± 0.122	0.668 ± 0.199	0.646 ± 0.210	0.545 ± 0.094	0.650 ± 0.176	0.639 ± 0.143	0.661 ± 0.255	0.531 ± 0.084	0.640 ± 0.168	0.532 ± 0.083	0.598 ± 0.174	0.554 ± 0.119	0.459 ± 0.039	0.523 ± 0.109	0.583 ± 0.153	0.606 ± 0.183	0.544 ± 0.100	0.493 ± 0.037	0.561 ± 0.139
Hidden layer 1	GO:0033590	response to cobalamin	0.839 ± 0.114	0.636 ± 0.085	0.695 ± 0.175	0.934 ± 0.043	0.754 ± 0.189	0.619 ± 0.169	0.599 ± 0.166	0.832 ± 0.120	0.609 ± 0.093	0.658 ± 0.200	0.584 ± 0.238	0.627 ± 0.132	0.619 ± 0.106	0.591 ± 0.082	0.633 ± 0.253	0.648 ± 0.045	0.668 ± 0.276	0.788 ± 0.158	0.638 ± 0.065	0.820 ± 0.300	0.648 ± 0.092	0.587 ± 0.237	0.590 ± 0.276	0.771 ± 0.361	0.631 ± 0.140	0.726 ± 0.072	0.621 ± 0.332	0.718 ± 0.247	0.472 ± 0.231	0.640 ± 0.143	0.719 ± 0.255	0.470 ± 0.173
Hidden layer 1	GO:0033591	response to L-ascorbic acid	0.552 ± 0.140	0.500 ± 0.172	0.629 ± 0.256	0.573 ± 0.401	0.860 ± 0.072	0.582 ± 0.073	0.588 ± 0.139	0.581 ± 0.128	0.587 ± 0.138	0.576 ± 0.214	0.600 ± 0.241	0.666 ± 0.367	0.584 ± 0.208	0.623 ± 0.084	0.935 ± 0.075	0.625 ± 0.129	0.816 ± 0.139	0.595 ± 0.240	0.594 ± 0.169	0.756 ± 0.277	0.538 ± 0.172	0.593 ± 0.253	0.528 ± 0.251	0.613 ± 0.343	0.584 ± 0.159	0.540 ± 0.189	0.576 ± 0.264	0.682 ± 0.233	0.497 ± 0.054	0.504 ± 0.282	0.577 ± 0.208	0.841 ± 0.142
Hidden layer 1	GO:0033594	response to hydroxyisoflavone	0.654 ± 0.053	0.535 ± 0.229	0.536 ± 0.050	0.895 ± 0.073	0.924 ± 0.021	0.616 ± 0.210	0.603 ± 0.279	0.730 ± 0.170	0.520 ± 0.171	0.740 ± 0.201	0.568 ± 0.254	0.535 ± 0.043	0.574 ± 0.313	0.524 ± 0.083	0.992 ± 0.006	0.626 ± 0.094	0.908 ± 0.022	0.612 ± 0.164	0.537 ± 0.105	0.819 ± 0.084	0.844 ± 0.016	0.574 ± 0.264	0.683 ± 0.109	0.826 ± 0.239	0.707 ± 0.028	0.617 ± 0.132	0.871 ± 0.101	0.748 ± 0.093	0.656 ± 0.155	0.615 ± 0.104	0.683 ± 0.130	0.946 ± 0.021
Hidden layer 1	GO:0033673	negative regulation of kinase activity	0.774 ± 0.078	0.616 ± 0.049	0.719 ± 0.080	0.907 ± 0.101	0.853 ± 0.071	0.700 ± 0.261	0.642 ± 0.136	0.531 ± 0.153	0.720 ± 0.152	0.713 ± 0.190	0.606 ± 0.073	0.777 ± 0.099	0.639 ± 0.117	0.625 ± 0.146	0.892 ± 0.109	0.725 ± 0.209	0.811 ± 0.060	0.724 ± 0.069	0.654 ± 0.189	0.826 ± 0.264	0.615 ± 0.098	0.601 ± 0.074	0.712 ± 0.082	0.906 ± 0.086	0.601 ± 0.182	0.645 ± 0.052	0.863 ± 0.082	0.866 ± 0.050	0.793 ± 0.076	0.534 ± 0.113	0.789 ± 0.030	0.684 ± 0.245
Hidden layer 1	GO:0033674	positive regulation of kinase activity	0.595 ± 0.228	0.654 ± 0.174	0.589 ± 0.162	0.808 ± 0.198	0.680 ± 0.182	0.621 ± 0.157	0.657 ± 0.120	0.644 ± 0.199	0.609 ± 0.121	0.686 ± 0.152	0.560 ± 0.184	0.660 ± 0.126	0.673 ± 0.147	0.608 ± 0.134	0.707 ± 0.228	0.561 ± 0.179	0.746 ± 0.139	0.674 ± 0.120	0.604 ± 0.139	0.618 ± 0.230	0.807 ± 0.116	0.561 ± 0.180	0.527 ± 0.088	0.794 ± 0.161	0.774 ± 0.160	0.615 ± 0.088	0.819 ± 0.179	0.739 ± 0.135	0.654 ± 0.213	0.643 ± 0.107	0.668 ± 0.153	0.740 ± 0.167
Hidden layer 1	GO:0034329	cell junction assembly	0.748 ± 0.189	0.628 ± 0.138	0.529 ± 0.117	0.913 ± 0.122	0.771 ± 0.099	0.679 ± 0.149	0.652 ± 0.234	0.690 ± 0.086	0.676 ± 0.056	0.634 ± 0.213	0.641 ± 0.189	0.675 ± 0.086	0.670 ± 0.043	0.658 ± 0.117	0.837 ± 0.152	0.668 ± 0.123	0.765 ± 0.116	0.647 ± 0.118	0.630 ± 0.112	0.494 ± 0.222	0.742 ± 0.070	0.654 ± 0.199	0.517 ± 0.089	0.835 ± 0.151	0.631 ± 0.271	0.670 ± 0.081	0.742 ± 0.309	0.672 ± 0.206	0.750 ± 0.098	0.623 ± 0.050	0.605 ± 0.181	0.768 ± 0.085
Hidden layer 1	GO:0034444	regulation of plasma lipoprotein oxidation	0.584 ± 0.252	0.492 ± 0.091	0.539 ± 0.081	0.909 ± 0.163	0.549 ± 0.255	0.703 ± 0.132	0.610 ± 0.192	0.553 ± 0.147	0.609 ± 0.121	0.728 ± 0.155	0.662 ± 0.169	0.615 ± 0.135	0.609 ± 0.162	0.699 ± 0.096	0.722 ± 0.337	0.691 ± 0.111	0.592 ± 0.299	0.527 ± 0.178	0.642 ± 0.056	0.577 ± 0.113	0.627 ± 0.193	0.664 ± 0.194	0.557 ± 0.097	0.826 ± 0.124	0.718 ± 0.177	0.448 ± 0.125	0.800 ± 0.171	0.600 ± 0.206	0.670 ± 0.152	0.549 ± 0.135	0.683 ± 0.192	0.657 ± 0.317
Hidden layer 1	GO:0034516	response to vitamin B6	0.578 ± 0.057	0.597 ± 0.107	0.681 ± 0.089	0.888 ± 0.210	0.717 ± 0.241	0.678 ± 0.136	0.709 ± 0.163	0.666 ± 0.139	0.671 ± 0.056	0.786 ± 0.212	0.658 ± 0.218	0.736 ± 0.181	0.616 ± 0.168	0.582 ± 0.106	0.832 ± 0.214	0.641 ± 0.127	0.773 ± 0.178	0.671 ± 0.134	0.609 ± 0.053	0.638 ± 0.195	0.617 ± 0.118	0.648 ± 0.221	0.684 ± 0.123	0.774 ± 0.179	0.573 ± 0.143	0.589 ± 0.103	0.773 ± 0.223	0.656 ± 0.181	0.668 ± 0.157	0.654 ± 0.183	0.722 ± 0.220	0.725 ± 0.163
Hidden layer 1	GO:0034605	cellular response to heat	0.647 ± 0.151	0.590 ± 0.105	0.486 ± 0.077	0.659 ± 0.096	0.648 ± 0.073	0.577 ± 0.177	0.656 ± 0.100	0.630 ± 0.046	0.616 ± 0.110	0.601 ± 0.053	0.735 ± 0.160	0.642 ± 0.182	0.584 ± 0.153	0.621 ± 0.226	0.951 ± 0.080	0.503 ± 0.240	0.668 ± 0.079	0.610 ± 0.040	0.490 ± 0.125	0.654 ± 0.095	0.638 ± 0.141	0.739 ± 0.151	0.586 ± 0.077	0.653 ± 0.095	0.639 ± 0.077	0.718 ± 0.150	0.652 ± 0.094	0.653 ± 0.095	0.645 ± 0.080	0.584 ± 0.027	0.623 ± 0.043	0.866 ± 0.139
Hidden layer 1	GO:0035162	embryonic hemopoiesis	0.799 ± 0.088	0.630 ± 0.088	0.745 ± 0.063	0.880 ± 0.132	0.858 ± 0.072	0.632 ± 0.207	0.670 ± 0.069	0.554 ± 0.139	0.680 ± 0.095	0.741 ± 0.200	0.558 ± 0.177	0.758 ± 0.076	0.631 ± 0.140	0.593 ± 0.114	0.929 ± 0.061	0.678 ± 0.177	0.802 ± 0.052	0.737 ± 0.074	0.622 ± 0.156	0.813 ± 0.254	0.621 ± 0.137	0.570 ± 0.165	0.736 ± 0.079	0.914 ± 0.080	0.662 ± 0.180	0.647 ± 0.043	0.750 ± 0.327	0.856 ± 0.025	0.786 ± 0.038	0.533 ± 0.123	0.816 ± 0.039	0.638 ± 0.272
Hidden layer 1	GO:0035524	proline transmembrane transport	0.662 ± 0.079	0.635 ± 0.129	0.506 ± 0.139	0.964 ± 0.052	0.711 ± 0.180	0.618 ± 0.283	0.538 ± 0.288	0.726 ± 0.138	0.619 ± 0.218	0.779 ± 0.159	0.706 ± 0.220	0.560 ± 0.213	0.663 ± 0.150	0.639 ± 0.116	0.855 ± 0.163	0.592 ± 0.157	0.688 ± 0.262	0.680 ± 0.083	0.662 ± 0.151	0.776 ± 0.208	0.749 ± 0.103	0.696 ± 0.197	0.571 ± 0.229	0.877 ± 0.055	0.697 ± 0.103	0.574 ± 0.085	0.816 ± 0.198	0.760 ± 0.108	0.812 ± 0.116	0.646 ± 0.236	0.775 ± 0.143	0.819 ± 0.103
Hidden layer 1	GO:0035672	oligopeptide transmembrane transport	0.626 ± 0.127	0.601 ± 0.124	0.584 ± 0.144	0.729 ± 0.300	0.792 ± 0.236	0.602 ± 0.154	0.659 ± 0.217	0.809 ± 0.136	0.596 ± 0.077	0.676 ± 0.168	0.563 ± 0.242	0.617 ± 0.202	0.623 ± 0.125	0.621 ± 0.155	0.944 ± 0.089	0.587 ± 0.132	0.651 ± 0.256	0.678 ± 0.136	0.560 ± 0.159	0.816 ± 0.194	0.819 ± 0.122	0.575 ± 0.263	0.620 ± 0.166	0.819 ± 0.213	0.589 ± 0.157	0.668 ± 0.066	0.747 ± 0.152	0.695 ± 0.217	0.675 ± 0.184	0.698 ± 0.174	0.753 ± 0.191	0.897 ± 0.065
Hidden layer 1	GO:0036314	response to sterol	0.623 ± 0.161	0.625 ± 0.048	0.636 ± 0.120	0.890 ± 0.133	0.667 ± 0.183	0.571 ± 0.042	0.734 ± 0.121	0.711 ± 0.191	0.559 ± 0.119	0.697 ± 0.230	0.670 ± 0.138	0.700 ± 0.201	0.658 ± 0.101	0.603 ± 0.083	0.844 ± 0.132	0.570 ± 0.146	0.695 ± 0.148	0.748 ± 0.091	0.577 ± 0.057	0.809 ± 0.160	0.641 ± 0.081	0.679 ± 0.123	0.563 ± 0.180	0.841 ± 0.104	0.680 ± 0.106	0.567 ± 0.107	0.827 ± 0.122	0.647 ± 0.201	0.631 ± 0.143	0.559 ± 0.201	0.613 ± 0.245	0.731 ± 0.184
Hidden layer 1	GO:0040015	negative regulation of multicellular organism growth	0.594 ± 0.118	0.600 ± 0.178	0.579 ± 0.073	0.830 ± 0.145	0.773 ± 0.169	0.748 ± 0.118	0.644 ± 0.109	0.800 ± 0.189	0.612 ± 0.113	0.608 ± 0.125	0.684 ± 0.183	0.539 ± 0.052	0.708 ± 0.161	0.697 ± 0.042	0.732 ± 0.387	0.675 ± 0.140	0.748 ± 0.188	0.623 ± 0.138	0.617 ± 0.155	0.695 ± 0.185	0.715 ± 0.163	0.671 ± 0.191	0.563 ± 0.065	0.738 ± 0.163	0.602 ± 0.102	0.651 ± 0.149	0.718 ± 0.098	0.535 ± 0.156	0.747 ± 0.154	0.632 ± 0.128	0.730 ± 0.180	0.840 ± 0.074
Hidden layer 1	GO:0040018	positive regulation of multicellular organism growth	0.616 ± 0.091	0.482 ± 0.166	0.790 ± 0.071	0.675 ± 0.358	0.768 ± 0.154	0.615 ± 0.247	0.827 ± 0.062	0.673 ± 0.311	0.596 ± 0.210	0.657 ± 0.160	0.756 ± 0.060	0.699 ± 0.188	0.654 ± 0.103	0.583 ± 0.073	0.891 ± 0.135	0.628 ± 0.155	0.761 ± 0.141	0.694 ± 0.132	0.508 ± 0.107	0.731 ± 0.229	0.765 ± 0.125	0.768 ± 0.079	0.548 ± 0.054	0.682 ± 0.148	0.634 ± 0.069	0.602 ± 0.076	0.835 ± 0.032	0.588 ± 0.132	0.689 ± 0.138	0.639 ± 0.131	0.501 ± 0.157	0.716 ± 0.299
Hidden layer 1	GO:0040019	positive regulation of embryonic development	0.643 ± 0.121	0.600 ± 0.114	0.543 ± 0.069	0.872 ± 0.173	0.760 ± 0.149	0.607 ± 0.212	0.626 ± 0.191	0.731 ± 0.121	0.622 ± 0.192	0.749 ± 0.172	0.602 ± 0.140	0.549 ± 0.155	0.568 ± 0.082	0.624 ± 0.118	0.856 ± 0.167	0.603 ± 0.150	0.771 ± 0.165	0.659 ± 0.116	0.611 ± 0.112	0.719 ± 0.223	0.652 ± 0.089	0.601 ± 0.124	0.543 ± 0.195	0.829 ± 0.144	0.669 ± 0.120	0.604 ± 0.094	0.779 ± 0.182	0.740 ± 0.128	0.795 ± 0.141	0.688 ± 0.159	0.761 ± 0.146	0.736 ± 0.250
Hidden layer 1	GO:0040029	epigenetic regulation of gene expression	0.716 ± 0.148	0.625 ± 0.118	0.573 ± 0.066	0.813 ± 0.198	0.811 ± 0.113	0.788 ± 0.097	0.653 ± 0.103	0.811 ± 0.117	0.654 ± 0.096	0.632 ± 0.125	0.739 ± 0.171	0.567 ± 0.076	0.639 ± 0.171	0.655 ± 0.100	0.945 ± 0.064	0.684 ± 0.125	0.756 ± 0.197	0.590 ± 0.153	0.593 ± 0.176	0.726 ± 0.134	0.735 ± 0.151	0.766 ± 0.138	0.582 ± 0.070	0.750 ± 0.248	0.595 ± 0.160	0.648 ± 0.087	0.708 ± 0.209	0.589 ± 0.169	0.772 ± 0.206	0.558 ± 0.224	0.729 ± 0.175	0.817 ± 0.109
Hidden layer 1	GO:0042220	response to cocaine	0.599 ± 0.033	0.605 ± 0.128	0.686 ± 0.077	0.843 ± 0.217	0.696 ± 0.093	0.619 ± 0.106	0.590 ± 0.139	0.524 ± 0.089	0.598 ± 0.089	0.788 ± 0.168	0.778 ± 0.078	0.658 ± 0.077	0.631 ± 0.108	0.693 ± 0.094	0.846 ± 0.271	0.665 ± 0.200	0.432 ± 0.083	0.759 ± 0.147	0.626 ± 0.070	0.784 ± 0.170	0.560 ± 0.052	0.798 ± 0.077	0.719 ± 0.116	0.739 ± 0.129	0.520 ± 0.203	0.362 ± 0.113	0.729 ± 0.261	0.679 ± 0.218	0.468 ± 0.160	0.507 ± 0.216	0.535 ± 0.271	0.761 ± 0.195
Hidden layer 1	GO:0042445	hormone metabolic process	0.560 ± 0.080	0.619 ± 0.109	0.625 ± 0.167	0.929 ± 0.158	0.739 ± 0.062	0.644 ± 0.071	0.538 ± 0.162	0.531 ± 0.124	0.588 ± 0.064	0.865 ± 0.122	0.832 ± 0.066	0.576 ± 0.148	0.642 ± 0.144	0.694 ± 0.163	0.786 ± 0.257	0.763 ± 0.144	0.416 ± 0.082	0.828 ± 0.105	0.628 ± 0.126	0.858 ± 0.123	0.571 ± 0.067	0.839 ± 0.045	0.777 ± 0.085	0.782 ± 0.092	0.609 ± 0.196	0.539 ± 0.229	0.861 ± 0.125	0.791 ± 0.090	0.581 ± 0.151	0.711 ± 0.069	0.761 ± 0.080	0.792 ± 0.139
Hidden layer 1	GO:0042661	regulation of mesodermal cell fate specification	0.599 ± 0.073	0.569 ± 0.125	0.611 ± 0.076	0.777 ± 0.272	0.794 ± 0.141	0.752 ± 0.239	0.674 ± 0.227	0.692 ± 0.234	0.691 ± 0.151	0.685 ± 0.081	0.797 ± 0.079	0.625 ± 0.110	0.633 ± 0.127	0.687 ± 0.183	0.702 ± 0.196	0.752 ± 0.274	0.627 ± 0.206	0.694 ± 0.133	0.704 ± 0.182	0.829 ± 0.160	0.607 ± 0.111	0.636 ± 0.261	0.680 ± 0.116	0.808 ± 0.222	0.618 ± 0.136	0.548 ± 0.126	0.492 ± 0.260	0.721 ± 0.241	0.682 ± 0.084	0.544 ± 0.164	0.553 ± 0.318	0.685 ± 0.102
Hidden layer 1	GO:0042770	signal transduction in response to DNA damage	0.600 ± 0.091	0.508 ± 0.123	0.580 ± 0.104	0.697 ± 0.290	0.717 ± 0.187	0.837 ± 0.065	0.660 ± 0.243	0.508 ± 0.266	0.636 ± 0.108	0.638 ± 0.132	0.731 ± 0.166	0.599 ± 0.135	0.565 ± 0.119	0.694 ± 0.065	0.675 ± 0.227	0.835 ± 0.066	0.620 ± 0.173	0.573 ± 0.129	0.667 ± 0.208	0.730 ± 0.189	0.502 ± 0.163	0.679 ± 0.159	0.572 ± 0.229	0.787 ± 0.253	0.571 ± 0.169	0.500 ± 0.086	0.572 ± 0.214	0.670 ± 0.177	0.565 ± 0.187	0.615 ± 0.106	0.729 ± 0.179	0.647 ± 0.141
Hidden layer 1	GO:0043011	myeloid dendritic cell differentiation	0.718 ± 0.179	0.490 ± 0.131	0.649 ± 0.110	0.808 ± 0.213	0.819 ± 0.115	0.742 ± 0.109	0.768 ± 0.109	0.529 ± 0.063	0.668 ± 0.085	0.685 ± 0.154	0.626 ± 0.235	0.560 ± 0.159	0.639 ± 0.173	0.691 ± 0.083	0.887 ± 0.123	0.694 ± 0.097	0.797 ± 0.198	0.614 ± 0.059	0.604 ± 0.055	0.605 ± 0.051	0.771 ± 0.123	0.721 ± 0.157	0.675 ± 0.132	0.853 ± 0.122	0.750 ± 0.151	0.545 ± 0.045	0.711 ± 0.211	0.661 ± 0.117	0.718 ± 0.082	0.565 ± 0.062	0.771 ± 0.194	0.804 ± 0.166
Hidden layer 1	GO:0043065	positive regulation of apoptotic process	0.731 ± 0.076	0.527 ± 0.055	0.513 ± 0.162	0.759 ± 0.277	0.796 ± 0.153	0.788 ± 0.226	0.621 ± 0.217	0.655 ± 0.144	0.614 ± 0.186	0.682 ± 0.136	0.802 ± 0.109	0.509 ± 0.147	0.757 ± 0.075	0.609 ± 0.145	0.765 ± 0.210	0.767 ± 0.059	0.678 ± 0.263	0.776 ± 0.094	0.759 ± 0.082	0.635 ± 0.260	0.708 ± 0.163	0.793 ± 0.126	0.558 ± 0.165	0.769 ± 0.133	0.558 ± 0.100	0.545 ± 0.264	0.581 ± 0.219	0.615 ± 0.220	0.745 ± 0.185	0.451 ± 0.141	0.579 ± 0.333	0.704 ± 0.230
Hidden layer 1	GO:0043066	negative regulation of apoptotic process	0.550 ± 0.103	0.647 ± 0.110	0.682 ± 0.082	0.806 ± 0.161	0.756 ± 0.138	0.717 ± 0.184	0.658 ± 0.168	0.699 ± 0.096	0.644 ± 0.083	0.654 ± 0.117	0.780 ± 0.108	0.664 ± 0.112	0.715 ± 0.080	0.591 ± 0.092	0.854 ± 0.113	0.721 ± 0.178	0.674 ± 0.137	0.707 ± 0.105	0.574 ± 0.140	0.693 ± 0.168	0.672 ± 0.214	0.785 ± 0.125	0.576 ± 0.022	0.733 ± 0.186	0.637 ± 0.125	0.656 ± 0.057	0.712 ± 0.165	0.570 ± 0.134	0.663 ± 0.146	0.670 ± 0.169	0.633 ± 0.152	0.776 ± 0.194
Hidden layer 1	GO:0043487	regulation of RNA stability	0.586 ± 0.150	0.685 ± 0.161	0.555 ± 0.105	0.862 ± 0.207	0.629 ± 0.140	0.619 ± 0.124	0.675 ± 0.179	0.537 ± 0.059	0.655 ± 0.110	0.703 ± 0.191	0.595 ± 0.092	0.651 ± 0.131	0.630 ± 0.115	0.590 ± 0.096	0.884 ± 0.215	0.546 ± 0.089	0.670 ± 0.132	0.641 ± 0.088	0.570 ± 0.078	0.726 ± 0.157	0.732 ± 0.151	0.601 ± 0.088	0.585 ± 0.150	0.835 ± 0.191	0.715 ± 0.149	0.571 ± 0.083	0.838 ± 0.194	0.806 ± 0.173	0.773 ± 0.169	0.523 ± 0.140	0.676 ± 0.153	0.743 ± 0.181
Hidden layer 1	GO:0044238	primary metabolic process	0.681 ± 0.174	0.584 ± 0.113	0.518 ± 0.138	0.936 ± 0.084	0.701 ± 0.140	0.774 ± 0.187	0.798 ± 0.155	0.622 ± 0.089	0.729 ± 0.132	0.691 ± 0.194	0.706 ± 0.161	0.757 ± 0.086	0.694 ± 0.124	0.691 ± 0.164	0.639 ± 0.065	0.749 ± 0.071	0.680 ± 0.187	0.660 ± 0.103	0.595 ± 0.132	0.599 ± 0.173	0.658 ± 0.126	0.707 ± 0.144	0.676 ± 0.166	0.775 ± 0.153	0.654 ± 0.197	0.601 ± 0.074	0.827 ± 0.150	0.614 ± 0.215	0.701 ± 0.149	0.523 ± 0.125	0.646 ± 0.100	0.688 ± 0.150
Hidden layer 1	GO:0044281	small molecule metabolic process	0.596 ± 0.226	0.546 ± 0.133	0.644 ± 0.136	0.936 ± 0.086	0.578 ± 0.331	0.696 ± 0.224	0.791 ± 0.118	0.657 ± 0.119	0.693 ± 0.115	0.681 ± 0.231	0.690 ± 0.247	0.656 ± 0.231	0.619 ± 0.174	0.665 ± 0.106	0.918 ± 0.111	0.704 ± 0.102	0.571 ± 0.290	0.521 ± 0.115	0.602 ± 0.084	0.621 ± 0.168	0.547 ± 0.172	0.698 ± 0.250	0.627 ± 0.219	0.656 ± 0.347	0.755 ± 0.100	0.567 ± 0.077	0.779 ± 0.185	0.610 ± 0.254	0.507 ± 0.205	0.519 ± 0.160	0.693 ± 0.268	0.608 ± 0.329
Hidden layer 1	GO:0045056	transcytosis	0.624 ± 0.159	0.724 ± 0.183	0.493 ± 0.107	0.848 ± 0.207	0.676 ± 0.176	0.614 ± 0.154	0.692 ± 0.153	0.619 ± 0.145	0.727 ± 0.148	0.579 ± 0.199	0.608 ± 0.093	0.623 ± 0.084	0.614 ± 0.122	0.592 ± 0.089	0.820 ± 0.202	0.533 ± 0.122	0.699 ± 0.133	0.605 ± 0.094	0.565 ± 0.126	0.722 ± 0.180	0.713 ± 0.212	0.613 ± 0.095	0.538 ± 0.119	0.793 ± 0.171	0.747 ± 0.149	0.622 ± 0.115	0.771 ± 0.175	0.669 ± 0.230	0.655 ± 0.251	0.620 ± 0.122	0.595 ± 0.190	0.602 ± 0.222
Hidden layer 1	GO:0045117	azole transmembrane transport	0.569 ± 0.118	0.632 ± 0.136	0.689 ± 0.095	0.760 ± 0.182	0.801 ± 0.157	0.615 ± 0.202	0.613 ± 0.137	0.667 ± 0.084	0.605 ± 0.066	0.672 ± 0.137	0.753 ± 0.133	0.715 ± 0.144	0.710 ± 0.088	0.557 ± 0.089	0.894 ± 0.124	0.630 ± 0.176	0.723 ± 0.183	0.660 ± 0.129	0.540 ± 0.107	0.649 ± 0.154	0.673 ± 0.214	0.766 ± 0.141	0.583 ± 0.031	0.739 ± 0.191	0.621 ± 0.141	0.649 ± 0.061	0.770 ± 0.139	0.588 ± 0.152	0.677 ± 0.164	0.656 ± 0.165	0.657 ± 0.173	0.868 ± 0.091
Hidden layer 1	GO:0045191	regulation of isotype switching	0.655 ± 0.112	0.582 ± 0.111	0.680 ± 0.122	0.905 ± 0.198	0.671 ± 0.109	0.580 ± 0.056	0.711 ± 0.095	0.667 ± 0.232	0.550 ± 0.065	0.597 ± 0.170	0.679 ± 0.135	0.582 ± 0.079	0.687 ± 0.132	0.621 ± 0.078	0.783 ± 0.208	0.592 ± 0.140	0.596 ± 0.160	0.686 ± 0.105	0.648 ± 0.076	0.926 ± 0.050	0.630 ± 0.135	0.642 ± 0.209	0.557 ± 0.166	0.730 ± 0.266	0.635 ± 0.191	0.536 ± 0.141	0.599 ± 0.210	0.622 ± 0.162	0.668 ± 0.180	0.491 ± 0.068	0.621 ± 0.198	0.616 ± 0.264
Hidden layer 1	GO:0045596	negative regulation of cell differentiation	0.620 ± 0.099	0.547 ± 0.138	0.679 ± 0.150	0.800 ± 0.267	0.821 ± 0.184	0.703 ± 0.147	0.620 ± 0.150	0.647 ± 0.164	0.646 ± 0.104	0.672 ± 0.163	0.675 ± 0.124	0.657 ± 0.155	0.607 ± 0.123	0.552 ± 0.082	0.863 ± 0.209	0.673 ± 0.127	0.740 ± 0.214	0.560 ± 0.136	0.546 ± 0.070	0.681 ± 0.210	0.635 ± 0.127	0.685 ± 0.147	0.540 ± 0.048	0.644 ± 0.191	0.578 ± 0.275	0.558 ± 0.096	0.723 ± 0.160	0.600 ± 0.067	0.607 ± 0.239	0.618 ± 0.136	0.639 ± 0.122	0.798 ± 0.176
Hidden layer 1	GO:0045597	positive regulation of cell differentiation	0.582 ± 0.102	0.478 ± 0.053	0.549 ± 0.065	0.637 ± 0.209	0.641 ± 0.183	0.588 ± 0.111	0.576 ± 0.091	0.531 ± 0.259	0.557 ± 0.069	0.582 ± 0.101	0.395 ± 0.123	0.566 ± 0.077	0.430 ± 0.121	0.512 ± 0.077	0.790 ± 0.265	0.571 ± 0.101	0.659 ± 0.209	0.582 ± 0.102	0.507 ± 0.077	0.576 ± 0.092	0.545 ± 0.091	0.525 ± 0.207	0.530 ± 0.039	0.615 ± 0.181	0.539 ± 0.065	0.570 ± 0.082	0.586 ± 0.110	0.567 ± 0.082	0.613 ± 0.162	0.589 ± 0.114	0.596 ± 0.129	0.670 ± 0.247
Hidden layer 1	GO:0045763	negative regulation of amino acid metabolic process	0.609 ± 0.165	0.619 ± 0.095	0.512 ± 0.082	0.806 ± 0.188	0.757 ± 0.180	0.731 ± 0.237	0.637 ± 0.208	0.716 ± 0.213	0.710 ± 0.140	0.638 ± 0.165	0.670 ± 0.214	0.562 ± 0.043	0.654 ± 0.107	0.667 ± 0.213	0.692 ± 0.203	0.799 ± 0.111	0.762 ± 0.154	0.660 ± 0.169	0.670 ± 0.193	0.764 ± 0.207	0.617 ± 0.140	0.670 ± 0.187	0.588 ± 0.143	0.707 ± 0.265	0.604 ± 0.170	0.566 ± 0.172	0.708 ± 0.239	0.706 ± 0.188	0.678 ± 0.190	0.594 ± 0.103	0.670 ± 0.214	0.699 ± 0.121
Hidden layer 1	GO:0045785	positive regulation of cell adhesion	0.746 ± 0.161	0.497 ± 0.086	0.591 ± 0.113	0.715 ± 0.257	0.677 ± 0.185	0.712 ± 0.203	0.558 ± 0.064	0.621 ± 0.197	0.636 ± 0.148	0.583 ± 0.183	0.678 ± 0.128	0.621 ± 0.153	0.590 ± 0.125	0.572 ± 0.126	0.850 ± 0.186	0.683 ± 0.169	0.630 ± 0.172	0.547 ± 0.140	0.615 ± 0.173	0.512 ± 0.070	0.546 ± 0.181	0.687 ± 0.123	0.612 ± 0.140	0.682 ± 0.213	0.662 ± 0.178	0.453 ± 0.057	0.571 ± 0.201	0.668 ± 0.156	0.484 ± 0.160	0.547 ± 0.085	0.671 ± 0.190	0.664 ± 0.155
Hidden layer 1	GO:0045833	negative regulation of lipid metabolic process	0.654 ± 0.053	0.539 ± 0.228	0.542 ± 0.043	0.895 ± 0.073	0.924 ± 0.021	0.655 ± 0.176	0.721 ± 0.173	0.730 ± 0.170	0.541 ± 0.166	0.779 ± 0.123	0.657 ± 0.199	0.544 ± 0.031	0.683 ± 0.251	0.471 ± 0.081	0.992 ± 0.006	0.610 ± 0.116	0.908 ± 0.022	0.657 ± 0.110	0.467 ± 0.107	0.819 ± 0.084	0.844 ± 0.016	0.666 ± 0.205	0.684 ± 0.108	0.858 ± 0.172	0.707 ± 0.028	0.599 ± 0.149	0.871 ± 0.101	0.593 ± 0.273	0.640 ± 0.173	0.640 ± 0.054	0.661 ± 0.163	0.946 ± 0.021
Hidden layer 1	GO:0045834	positive regulation of lipid metabolic process	0.824 ± 0.159	0.573 ± 0.027	0.552 ± 0.038	0.707 ± 0.165	0.597 ± 0.057	0.695 ± 0.117	0.589 ± 0.064	0.578 ± 0.052	0.604 ± 0.065	0.632 ± 0.089	0.640 ± 0.154	0.603 ± 0.081	0.600 ± 0.084	0.570 ± 0.040	0.694 ± 0.155	0.638 ± 0.093	0.658 ± 0.116	0.599 ± 0.061	0.523 ± 0.122	0.543 ± 0.084	0.697 ± 0.195	0.600 ± 0.186	0.605 ± 0.152	0.679 ± 0.230	0.705 ± 0.178	0.530 ± 0.134	0.668 ± 0.254	0.625 ± 0.200	0.614 ± 0.192	0.495 ± 0.043	0.589 ± 0.244	0.409 ± 0.128
Hidden layer 1	GO:0045859	regulation of protein kinase activity	0.627 ± 0.064	0.541 ± 0.120	0.600 ± 0.079	0.838 ± 0.255	0.719 ± 0.312	0.844 ± 0.128	0.728 ± 0.221	0.648 ± 0.286	0.713 ± 0.134	0.719 ± 0.093	0.746 ± 0.088	0.616 ± 0.109	0.668 ± 0.095	0.742 ± 0.108	0.791 ± 0.182	0.842 ± 0.124	0.760 ± 0.116	0.680 ± 0.148	0.748 ± 0.125	0.820 ± 0.166	0.566 ± 0.126	0.712 ± 0.111	0.702 ± 0.098	0.711 ± 0.184	0.648 ± 0.131	0.484 ± 0.144	0.625 ± 0.205	0.754 ± 0.196	0.687 ± 0.105	0.584 ± 0.135	0.655 ± 0.200	0.630 ± 0.174
Hidden layer 1	GO:0045912	negative regulation of carbohydrate metabolic process	0.714 ± 0.271	0.552 ± 0.083	0.604 ± 0.120	0.779 ± 0.173	0.714 ± 0.196	0.731 ± 0.096	0.610 ± 0.066	0.603 ± 0.132	0.638 ± 0.060	0.636 ± 0.096	0.679 ± 0.157	0.628 ± 0.066	0.591 ± 0.112	0.607 ± 0.078	0.844 ± 0.138	0.693 ± 0.119	0.758 ± 0.098	0.650 ± 0.060	0.604 ± 0.096	0.569 ± 0.126	0.694 ± 0.191	0.689 ± 0.151	0.658 ± 0.083	0.782 ± 0.176	0.839 ± 0.116	0.614 ± 0.110	0.762 ± 0.148	0.655 ± 0.169	0.730 ± 0.100	0.565 ± 0.047	0.712 ± 0.135	0.651 ± 0.281
Hidden layer 1	GO:0045913	positive regulation of carbohydrate metabolic process	0.647 ± 0.196	0.623 ± 0.098	0.595 ± 0.162	0.614 ± 0.169	0.592 ± 0.278	0.610 ± 0.120	0.489 ± 0.235	0.612 ± 0.141	0.607 ± 0.118	0.669 ± 0.178	0.494 ± 0.039	0.540 ± 0.205	0.549 ± 0.111	0.526 ± 0.048	0.953 ± 0.074	0.582 ± 0.113	0.600 ± 0.242	0.660 ± 0.148	0.529 ± 0.081	0.720 ± 0.194	0.596 ± 0.178	0.526 ± 0.082	0.669 ± 0.158	0.744 ± 0.214	0.596 ± 0.185	0.514 ± 0.156	0.694 ± 0.198	0.667 ± 0.215	0.603 ± 0.174	0.493 ± 0.031	0.705 ± 0.177	0.859 ± 0.154
Hidden layer 1	GO:0045915	positive regulation of catecholamine metabolic process	0.500 ± 0.000	0.500 ± 0.000	0.500 ± 0.000	0.500 ± 0.000	0.500 ± 0.000	0.500 ± 0.000	0.500 ± 0.000	0.500 ± 0.000	0.500 ± 0.000	0.500 ± 0.000	0.500 ± 0.000	0.500 ± 0.000	0.500 ± 0.000	0.500 ± 0.000	0.500 ± 0.000	0.500 ± 0.000	0.500 ± 0.000	0.500 ± 0.000	0.500 ± 0.000	0.500 ± 0.000	0.500 ± 0.000	0.500 ± 0.000	0.500 ± 0.000	0.500 ± 0.000	0.500 ± 0.000	0.500 ± 0.000	0.500 ± 0.000	0.500 ± 0.000	0.500 ± 0.000	0.500 ± 0.000	0.500 ± 0.000	0.500 ± 0.000
Hidden layer 1	GO:0045934	negative regulation of nucleobase-containing compound metabolic process	0.627 ± 0.142	0.646 ± 0.140	0.579 ± 0.036	0.886 ± 0.181	0.717 ± 0.189	0.761 ± 0.118	0.669 ± 0.085	0.786 ± 0.163	0.636 ± 0.139	0.520 ± 0.207	0.648 ± 0.221	0.566 ± 0.062	0.696 ± 0.160	0.703 ± 0.025	0.967 ± 0.041	0.670 ± 0.142	0.720 ± 0.220	0.565 ± 0.149	0.590 ± 0.158	0.614 ± 0.176	0.756 ± 0.167	0.635 ± 0.219	0.502 ± 0.130	0.915 ± 0.076	0.562 ± 0.183	0.645 ± 0.133	0.771 ± 0.113	0.671 ± 0.100	0.824 ± 0.035	0.677 ± 0.112	0.787 ± 0.117	0.860 ± 0.071
Hidden layer 1	GO:0045935	positive regulation of nucleobase-containing compound metabolic process	0.533 ± 0.077	0.670 ± 0.051	0.708 ± 0.070	1.000 ± 0.000	0.760 ± 0.027	0.589 ± 0.119	0.607 ± 0.153	0.505 ± 0.109	0.539 ± 0.062	0.917 ± 0.012	0.866 ± 0.036	0.666 ± 0.079	0.722 ± 0.027	0.750 ± 0.064	0.711 ± 0.261	0.800 ± 0.093	0.461 ± 0.140	0.876 ± 0.017	0.672 ± 0.063	0.914 ± 0.020	0.622 ± 0.056	0.870 ± 0.019	0.794 ± 0.046	0.834 ± 0.060	0.564 ± 0.252	0.464 ± 0.250	0.906 ± 0.032	0.710 ± 0.278	0.421 ± 0.165	0.509 ± 0.249	0.718 ± 0.245	0.722 ± 0.171
Hidden layer 1	GO:0045992	negative regulation of embryonic development	0.701 ± 0.172	0.542 ± 0.047	0.575 ± 0.060	0.854 ± 0.121	0.735 ± 0.154	0.848 ± 0.081	0.710 ± 0.174	0.668 ± 0.164	0.652 ± 0.094	0.678 ± 0.135	0.734 ± 0.135	0.623 ± 0.072	0.599 ± 0.081	0.670 ± 0.095	0.669 ± 0.194	0.770 ± 0.101	0.716 ± 0.165	0.556 ± 0.090	0.748 ± 0.115	0.651 ± 0.140	0.557 ± 0.144	0.722 ± 0.118	0.747 ± 0.058	0.871 ± 0.167	0.720 ± 0.182	0.499 ± 0.093	0.795 ± 0.191	0.721 ± 0.194	0.748 ± 0.126	0.529 ± 0.057	0.772 ± 0.203	0.533 ± 0.173
Hidden layer 1	GO:0046541	saliva secretion	0.734 ± 0.221	0.607 ± 0.039	0.623 ± 0.119	0.747 ± 0.243	0.653 ± 0.176	0.761 ± 0.072	0.607 ± 0.068	0.660 ± 0.126	0.597 ± 0.127	0.697 ± 0.066	0.638 ± 0.163	0.593 ± 0.194	0.575 ± 0.071	0.646 ± 0.095	0.820 ± 0.251	0.709 ± 0.081	0.746 ± 0.127	0.694 ± 0.073	0.542 ± 0.176	0.573 ± 0.123	0.678 ± 0.208	0.645 ± 0.152	0.698 ± 0.064	0.826 ± 0.138	0.700 ± 0.211	0.667 ± 0.114	0.806 ± 0.145	0.752 ± 0.094	0.630 ± 0.190	0.525 ± 0.036	0.812 ± 0.137	0.736 ± 0.178
Hidden layer 1	GO:0046618	xenobiotic export from cell	0.643 ± 0.121	0.600 ± 0.114	0.543 ± 0.069	0.872 ± 0.173	0.760 ± 0.149	0.607 ± 0.212	0.626 ± 0.191	0.731 ± 0.121	0.622 ± 0.192	0.749 ± 0.172	0.602 ± 0.140	0.549 ± 0.155	0.568 ± 0.082	0.624 ± 0.118	0.856 ± 0.167	0.603 ± 0.150	0.771 ± 0.165	0.659 ± 0.116	0.611 ± 0.112	0.719 ± 0.223	0.652 ± 0.089	0.601 ± 0.124	0.543 ± 0.195	0.829 ± 0.144	0.472 ± 0.222	0.604 ± 0.094	0.779 ± 0.182	0.740 ± 0.128	0.661 ± 0.310	0.555 ± 0.257	0.761 ± 0.146	0.736 ± 0.250
Hidden layer 1	GO:0046621	negative regulation of organ growth	0.565 ± 0.127	0.515 ± 0.042	0.591 ± 0.099	0.688 ± 0.286	0.537 ± 0.162	0.587 ± 0.145	0.640 ± 0.221	0.707 ± 0.218	0.546 ± 0.096	0.516 ± 0.101	0.694 ± 0.180	0.558 ± 0.080	0.640 ± 0.133	0.625 ± 0.117	0.641 ± 0.222	0.682 ± 0.189	0.519 ± 0.103	0.624 ± 0.199	0.643 ± 0.143	0.687 ± 0.231	0.530 ± 0.083	0.697 ± 0.180	0.558 ± 0.059	0.624 ± 0.150	0.580 ± 0.097	0.485 ± 0.054	0.549 ± 0.095	0.609 ± 0.129	0.632 ± 0.160	0.570 ± 0.077	0.515 ± 0.028	0.587 ± 0.119
Hidden layer 1	GO:0046622	positive regulation of organ growth	0.603 ± 0.129	0.645 ± 0.134	0.599 ± 0.048	0.891 ± 0.174	0.801 ± 0.052	0.769 ± 0.116	0.689 ± 0.154	0.737 ± 0.171	0.638 ± 0.097	0.688 ± 0.117	0.746 ± 0.176	0.606 ± 0.108	0.678 ± 0.140	0.683 ± 0.114	0.905 ± 0.163	0.737 ± 0.088	0.765 ± 0.175	0.663 ± 0.192	0.703 ± 0.108	0.776 ± 0.268	0.696 ± 0.157	0.720 ± 0.179	0.633 ± 0.122	0.693 ± 0.110	0.565 ± 0.089	0.651 ± 0.163	0.662 ± 0.130	0.617 ± 0.103	0.759 ± 0.132	0.714 ± 0.121	0.794 ± 0.176	0.813 ± 0.094
Hidden layer 1	GO:0046878	positive regulation of saliva secretion	0.550 ± 0.094	0.588 ± 0.069	0.559 ± 0.083	0.820 ± 0.203	0.798 ± 0.165	0.821 ± 0.172	0.723 ± 0.176	0.792 ± 0.156	0.681 ± 0.150	0.649 ± 0.136	0.767 ± 0.149	0.583 ± 0.058	0.669 ± 0.097	0.744 ± 0.135	0.626 ± 0.140	0.842 ± 0.074	0.699 ± 0.180	0.656 ± 0.170	0.757 ± 0.142	0.770 ± 0.207	0.602 ± 0.118	0.739 ± 0.130	0.633 ± 0.141	0.691 ± 0.253	0.559 ± 0.123	0.541 ± 0.152	0.630 ± 0.193	0.705 ± 0.180	0.636 ± 0.161	0.566 ± 0.133	0.663 ± 0.201	0.603 ± 0.183
Hidden layer 1	GO:0046879	hormone secretion	0.555 ± 0.080	0.547 ± 0.046	0.547 ± 0.060	0.679 ± 0.225	0.651 ± 0.187	0.670 ± 0.235	0.600 ± 0.162	0.652 ± 0.188	0.591 ± 0.137	0.531 ± 0.071	0.604 ± 0.212	0.540 ± 0.067	0.570 ± 0.117	0.610 ± 0.138	0.695 ± 0.248	0.680 ± 0.196	0.579 ± 0.130	0.559 ± 0.067	0.661 ± 0.202	0.591 ± 0.157	0.552 ± 0.092	0.578 ± 0.198	0.565 ± 0.113	0.622 ± 0.215	0.485 ± 0.075	0.491 ± 0.034	0.560 ± 0.064	0.624 ± 0.161	0.558 ± 0.094	0.504 ± 0.062	0.477 ± 0.162	0.475 ± 0.078
Hidden layer 1	GO:0046887	positive regulation of hormone secretion	0.652 ± 0.108	0.676 ± 0.156	0.559 ± 0.133	0.946 ± 0.066	0.882 ± 0.116	0.633 ± 0.253	0.659 ± 0.162	0.650 ± 0.090	0.564 ± 0.203	0.686 ± 0.283	0.476 ± 0.130	0.744 ± 0.138	0.514 ± 0.096	0.560 ± 0.081	0.960 ± 0.049	0.509 ± 0.138	0.823 ± 0.120	0.700 ± 0.126	0.484 ± 0.137	0.952 ± 0.066	0.657 ± 0.154	0.493 ± 0.122	0.800 ± 0.034	0.782 ± 0.195	0.725 ± 0.168	0.781 ± 0.066	0.789 ± 0.280	0.722 ± 0.152	0.566 ± 0.204	0.641 ± 0.249	0.809 ± 0.166	0.886 ± 0.068
Hidden layer 1	GO:0046888	negative regulation of hormone secretion	0.658 ± 0.113	0.607 ± 0.080	0.707 ± 0.191	0.604 ± 0.060	0.717 ± 0.208	0.726 ± 0.168	0.700 ± 0.169	0.689 ± 0.193	0.676 ± 0.095	0.646 ± 0.118	0.637 ± 0.174	0.686 ± 0.178	0.622 ± 0.067	0.640 ± 0.090	0.837 ± 0.172	0.591 ± 0.121	0.635 ± 0.196	0.691 ± 0.148	0.536 ± 0.062	0.610 ± 0.112	0.568 ± 0.097	0.649 ± 0.194	0.632 ± 0.073	0.744 ± 0.188	0.705 ± 0.155	0.641 ± 0.116	0.640 ± 0.115	0.622 ± 0.130	0.672 ± 0.222	0.601 ± 0.172	0.693 ± 0.180	0.727 ± 0.141
Hidden layer 1	GO:0046902	regulation of mitochondrial membrane permeability	0.642 ± 0.149	0.618 ± 0.066	0.636 ± 0.136	0.743 ± 0.236	0.758 ± 0.113	0.798 ± 0.189	0.829 ± 0.080	0.633 ± 0.201	0.810 ± 0.053	0.848 ± 0.186	0.763 ± 0.086	0.660 ± 0.238	0.654 ± 0.059	0.618 ± 0.098	0.883 ± 0.192	0.696 ± 0.135	0.647 ± 0.175	0.665 ± 0.146	0.730 ± 0.126	0.724 ± 0.230	0.551 ± 0.084	0.757 ± 0.074	0.534 ± 0.189	0.818 ± 0.154	0.636 ± 0.205	0.529 ± 0.102	0.684 ± 0.130	0.693 ± 0.124	0.710 ± 0.133	0.580 ± 0.178	0.672 ± 0.140	0.678 ± 0.141
Hidden layer 1	GO:0046967	cytosol to endoplasmic reticulum transport	0.679 ± 0.111	0.591 ± 0.072	0.574 ± 0.079	0.689 ± 0.189	0.761 ± 0.152	0.841 ± 0.095	0.686 ± 0.115	0.722 ± 0.206	0.745 ± 0.144	0.690 ± 0.136	0.796 ± 0.142	0.635 ± 0.093	0.666 ± 0.101	0.608 ± 0.085	0.815 ± 0.177	0.650 ± 0.113	0.604 ± 0.112	0.686 ± 0.101	0.649 ± 0.070	0.597 ± 0.226	0.585 ± 0.056	0.802 ± 0.139	0.651 ± 0.151	0.696 ± 0.145	0.731 ± 0.122	0.696 ± 0.160	0.660 ± 0.090	0.728 ± 0.120	0.733 ± 0.228	0.519 ± 0.152	0.590 ± 0.173	0.580 ± 0.219
Hidden layer 1	GO:0048539	bone marrow development	0.614 ± 0.158	0.585 ± 0.115	0.583 ± 0.120	0.609 ± 0.160	0.540 ± 0.122	0.632 ± 0.172	0.674 ± 0.224	0.572 ± 0.109	0.650 ± 0.195	0.568 ± 0.089	0.613 ± 0.148	0.648 ± 0.196	0.545 ± 0.130	0.552 ± 0.080	0.763 ± 0.251	0.507 ± 0.018	0.527 ± 0.082	0.589 ± 0.119	0.564 ± 0.095	0.549 ± 0.128	0.497 ± 0.110	0.604 ± 0.135	0.518 ± 0.096	0.616 ± 0.173	0.564 ± 0.120	0.544 ± 0.048	0.548 ± 0.120	0.591 ± 0.109	0.587 ± 0.134	0.494 ± 0.046	0.577 ± 0.094	0.640 ± 0.171
Hidden layer 1	GO:0048635	negative regulation of muscle organ development	0.551 ± 0.059	0.735 ± 0.310	0.713 ± 0.094	0.936 ± 0.013	0.795 ± 0.082	0.562 ± 0.084	0.676 ± 0.225	0.619 ± 0.168	0.563 ± 0.131	0.916 ± 0.046	0.655 ± 0.148	0.651 ± 0.111	0.655 ± 0.164	0.576 ± 0.056	0.902 ± 0.139	0.596 ± 0.085	0.677 ± 0.196	0.807 ± 0.032	0.574 ± 0.089	0.890 ± 0.054	0.692 ± 0.236	0.629 ± 0.145	0.754 ± 0.046	0.844 ± 0.045	0.735 ± 0.046	0.704 ± 0.055	0.969 ± 0.035	0.778 ± 0.310	0.682 ± 0.207	0.669 ± 0.073	0.833 ± 0.047	0.682 ± 0.167
Hidden layer 1	GO:0048636	positive regulation of muscle organ development	0.639 ± 0.104	0.651 ± 0.209	0.601 ± 0.121	0.704 ± 0.323	0.791 ± 0.159	0.637 ± 0.085	0.578 ± 0.218	0.571 ± 0.153	0.615 ± 0.143	0.648 ± 0.218	0.678 ± 0.165	0.649 ± 0.155	0.642 ± 0.154	0.590 ± 0.052	0.890 ± 0.200	0.588 ± 0.147	0.810 ± 0.158	0.674 ± 0.143	0.612 ± 0.114	0.740 ± 0.253	0.745 ± 0.174	0.613 ± 0.222	0.649 ± 0.129	0.639 ± 0.249	0.605 ± 0.171	0.493 ± 0.193	0.636 ± 0.294	0.743 ± 0.238	0.628 ± 0.213	0.581 ± 0.172	0.615 ± 0.201	0.852 ± 0.182
Hidden layer 1	GO:0048686	regulation of sprouting of injured axon	0.699 ± 0.175	0.658 ± 0.080	0.641 ± 0.073	0.670 ± 0.244	0.890 ± 0.072	0.734 ± 0.135	0.644 ± 0.139	0.631 ± 0.095	0.646 ± 0.050	0.767 ± 0.143	0.761 ± 0.139	0.639 ± 0.191	0.627 ± 0.226	0.603 ± 0.052	0.899 ± 0.072	0.699 ± 0.097	0.803 ± 0.165	0.667 ± 0.180	0.585 ± 0.045	0.627 ± 0.091	0.736 ± 0.092	0.770 ± 0.134	0.679 ± 0.121	0.844 ± 0.169	0.791 ± 0.132	0.609 ± 0.064	0.780 ± 0.250	0.627 ± 0.155	0.551 ± 0.141	0.548 ± 0.088	0.746 ± 0.184	0.782 ± 0.114
Hidden layer 1	GO:0048858	cell projection morphogenesis	0.750 ± 0.185	0.621 ± 0.120	0.526 ± 0.115	0.719 ± 0.255	0.728 ± 0.318	0.786 ± 0.115	0.530 ± 0.178	0.644 ± 0.163	0.668 ± 0.099	0.743 ± 0.172	0.629 ± 0.260	0.626 ± 0.169	0.674 ± 0.166	0.546 ± 0.054	0.760 ± 0.333	0.669 ± 0.135	0.649 ± 0.308	0.663 ± 0.060	0.567 ± 0.027	0.605 ± 0.099	0.771 ± 0.032	0.636 ± 0.263	0.634 ± 0.141	0.788 ± 0.208	0.742 ± 0.177	0.570 ± 0.080	0.641 ± 0.348	0.593 ± 0.156	0.517 ± 0.088	0.553 ± 0.049	0.687 ± 0.193	0.552 ± 0.315
Hidden layer 1	GO:0050432	catecholamine secretion	0.652 ± 0.208	0.710 ± 0.122	0.670 ± 0.142	0.648 ± 0.076	0.644 ± 0.247	0.779 ± 0.191	0.753 ± 0.149	0.779 ± 0.169	0.703 ± 0.118	0.706 ± 0.129	0.703 ± 0.152	0.699 ± 0.175	0.632 ± 0.153	0.598 ± 0.114	0.971 ± 0.027	0.699 ± 0.140	0.665 ± 0.121	0.631 ± 0.189	0.666 ± 0.198	0.672 ± 0.164	0.501 ± 0.176	0.702 ± 0.159	0.627 ± 0.058	0.728 ± 0.184	0.610 ± 0.089	0.645 ± 0.115	0.660 ± 0.136	0.569 ± 0.040	0.685 ± 0.101	0.704 ± 0.176	0.590 ± 0.194	0.851 ± 0.118
Hidden layer 1	GO:0050767	regulation of neurogenesis	0.672 ± 0.265	0.650 ± 0.173	0.543 ± 0.234	0.658 ± 0.174	0.613 ± 0.219	0.719 ± 0.166	0.543 ± 0.241	0.742 ± 0.145	0.614 ± 0.173	0.629 ± 0.222	0.526 ± 0.122	0.516 ± 0.197	0.519 ± 0.157	0.558 ± 0.139	0.908 ± 0.168	0.639 ± 0.158	0.584 ± 0.205	0.567 ± 0.141	0.588 ± 0.155	0.554 ± 0.110	0.553 ± 0.162	0.537 ± 0.158	0.545 ± 0.119	0.779 ± 0.272	0.622 ± 0.195	0.525 ± 0.151	0.676 ± 0.192	0.554 ± 0.166	0.547 ± 0.138	0.535 ± 0.182	0.646 ± 0.196	0.800 ± 0.250
Hidden layer 1	GO:0050770	regulation of axonogenesis	0.642 ± 0.113	0.607 ± 0.137	0.588 ± 0.178	0.975 ± 0.035	0.738 ± 0.175	0.676 ± 0.153	0.738 ± 0.252	0.800 ± 0.123	0.647 ± 0.135	0.675 ± 0.163	0.715 ± 0.112	0.604 ± 0.218	0.640 ± 0.100	0.680 ± 0.074	0.814 ± 0.142	0.751 ± 0.121	0.788 ± 0.095	0.783 ± 0.095	0.666 ± 0.127	0.920 ± 0.047	0.705 ± 0.081	0.690 ± 0.108	0.505 ± 0.173	0.874 ± 0.066	0.644 ± 0.133	0.508 ± 0.136	0.691 ± 0.173	0.751 ± 0.067	0.818 ± 0.070	0.703 ± 0.144	0.683 ± 0.146	0.707 ± 0.189
Hidden layer 1	GO:0050773	regulation of dendrite development	0.533 ± 0.102	0.555 ± 0.099	0.550 ± 0.091	0.734 ± 0.254	0.702 ± 0.225	0.795 ± 0.192	0.589 ± 0.181	0.698 ± 0.220	0.650 ± 0.198	0.631 ± 0.109	0.740 ± 0.139	0.539 ± 0.097	0.619 ± 0.136	0.709 ± 0.141	0.710 ± 0.239	0.784 ± 0.162	0.606 ± 0.170	0.619 ± 0.185	0.739 ± 0.176	0.650 ± 0.265	0.549 ± 0.114	0.704 ± 0.122	0.615 ± 0.109	0.734 ± 0.244	0.563 ± 0.058	0.549 ± 0.116	0.689 ± 0.168	0.699 ± 0.225	0.570 ± 0.128	0.543 ± 0.082	0.691 ± 0.186	0.522 ± 0.121
Hidden layer 1	GO:0050866	negative regulation of cell activation	0.647 ± 0.187	0.663 ± 0.140	0.563 ± 0.109	0.947 ± 0.073	0.588 ± 0.233	0.691 ± 0.064	0.731 ± 0.160	0.782 ± 0.120	0.703 ± 0.124	0.722 ± 0.210	0.667 ± 0.182	0.695 ± 0.114	0.664 ± 0.129	0.655 ± 0.139	0.948 ± 0.076	0.719 ± 0.076	0.744 ± 0.169	0.631 ± 0.140	0.625 ± 0.140	0.900 ± 0.069	0.654 ± 0.195	0.653 ± 0.229	0.615 ± 0.136	0.792 ± 0.124	0.547 ± 0.171	0.579 ± 0.151	0.758 ± 0.199	0.651 ± 0.247	0.655 ± 0.187	0.538 ± 0.229	0.766 ± 0.072	0.869 ± 0.141
Hidden layer 1	GO:0050867	positive regulation of cell activation	0.539 ± 0.095	0.570 ± 0.079	0.552 ± 0.086	0.776 ± 0.193	0.811 ± 0.187	0.828 ± 0.178	0.732 ± 0.200	0.791 ± 0.170	0.684 ± 0.153	0.644 ± 0.145	0.762 ± 0.152	0.588 ± 0.055	0.667 ± 0.109	0.736 ± 0.147	0.639 ± 0.132	0.847 ± 0.074	0.706 ± 0.174	0.646 ± 0.178	0.760 ± 0.156	0.797 ± 0.231	0.579 ± 0.098	0.729 ± 0.138	0.645 ± 0.135	0.647 ± 0.219	0.552 ± 0.116	0.533 ± 0.159	0.634 ± 0.181	0.738 ± 0.224	0.668 ± 0.189	0.584 ± 0.118	0.641 ± 0.183	0.652 ± 0.109
Hidden layer 1	GO:0050891	multicellular organismal-level water homeostasis	0.757 ± 0.028	0.666 ± 0.041	0.519 ± 0.064	0.845 ± 0.116	0.510 ± 0.041	0.657 ± 0.069	0.574 ± 0.077	0.531 ± 0.077	0.689 ± 0.101	0.627 ± 0.122	0.542 ± 0.044	0.540 ± 0.043	0.680 ± 0.035	0.514 ± 0.041	0.868 ± 0.127	0.538 ± 0.060	0.701 ± 0.048	0.769 ± 0.047	0.612 ± 0.076	0.790 ± 0.113	0.828 ± 0.055	0.561 ± 0.051	0.616 ± 0.135	0.925 ± 0.154	0.603 ± 0.168	0.604 ± 0.190	0.883 ± 0.132	0.675 ± 0.316	0.705 ± 0.283	0.579 ± 0.183	0.663 ± 0.272	0.460 ± 0.158
Hidden layer 1	GO:0050910	detection of mechanical stimulus involved in sensory perception of sound	0.662 ± 0.234	0.592 ± 0.092	0.622 ± 0.116	0.547 ± 0.052	0.546 ± 0.063	0.599 ± 0.173	0.582 ± 0.082	0.585 ± 0.077	0.567 ± 0.102	0.543 ± 0.065	0.594 ± 0.097	0.621 ± 0.157	0.552 ± 0.055	0.539 ± 0.094	0.554 ± 0.079	0.669 ± 0.156	0.630 ± 0.129	0.667 ± 0.183	0.558 ± 0.055	0.597 ± 0.090	0.651 ± 0.155	0.584 ± 0.088	0.595 ± 0.097	0.709 ± 0.231	0.639 ± 0.170	0.653 ± 0.160	0.693 ± 0.214	0.626 ± 0.126	0.672 ± 0.188	0.527 ± 0.079	0.524 ± 0.107	0.509 ± 0.093
Hidden layer 1	GO:0051090	regulation of DNA-binding transcription factor activity	0.723 ± 0.174	0.574 ± 0.088	0.669 ± 0.126	0.669 ± 0.174	0.690 ± 0.138	0.727 ± 0.140	0.804 ± 0.153	0.633 ± 0.103	0.699 ± 0.137	0.646 ± 0.131	0.643 ± 0.170	0.785 ± 0.156	0.569 ± 0.140	0.536 ± 0.087	0.945 ± 0.057	0.569 ± 0.100	0.671 ± 0.181	0.711 ± 0.112	0.629 ± 0.115	0.681 ± 0.231	0.516 ± 0.159	0.639 ± 0.130	0.619 ± 0.161	0.757 ± 0.190	0.695 ± 0.176	0.589 ± 0.079	0.766 ± 0.147	0.773 ± 0.154	0.678 ± 0.153	0.460 ± 0.088	0.728 ± 0.158	0.743 ± 0.091
Hidden layer 1	GO:0051129	negative regulation of cellular component organization	0.584 ± 0.097	0.627 ± 0.113	0.515 ± 0.107	0.701 ± 0.301	0.717 ± 0.158	0.602 ± 0.168	0.607 ± 0.202	0.578 ± 0.173	0.579 ± 0.104	0.654 ± 0.110	0.798 ± 0.176	0.577 ± 0.161	0.639 ± 0.236	0.568 ± 0.178	0.892 ± 0.219	0.610 ± 0.147	0.756 ± 0.183	0.627 ± 0.135	0.634 ± 0.081	0.666 ± 0.256	0.599 ± 0.219	0.801 ± 0.172	0.637 ± 0.090	0.726 ± 0.203	0.675 ± 0.132	0.599 ± 0.092	0.661 ± 0.123	0.590 ± 0.201	0.645 ± 0.245	0.577 ± 0.232	0.544 ± 0.199	0.846 ± 0.201
Hidden layer 1	GO:0051130	positive regulation of cellular component organization	0.747 ± 0.161	0.527 ± 0.067	0.689 ± 0.109	0.698 ± 0.240	0.622 ± 0.119	0.616 ± 0.169	0.753 ± 0.161	0.706 ± 0.128	0.628 ± 0.123	0.624 ± 0.110	0.670 ± 0.174	0.788 ± 0.158	0.602 ± 0.149	0.567 ± 0.085	0.959 ± 0.040	0.602 ± 0.122	0.704 ± 0.098	0.739 ± 0.124	0.657 ± 0.098	0.734 ± 0.170	0.536 ± 0.167	0.669 ± 0.135	0.569 ± 0.180	0.725 ± 0.128	0.618 ± 0.208	0.555 ± 0.111	0.728 ± 0.149	0.700 ± 0.198	0.720 ± 0.125	0.519 ± 0.094	0.695 ± 0.112	0.761 ± 0.093
Hidden layer 1	GO:0051209	release of sequestered calcium ion into cytosol	0.604 ± 0.075	0.535 ± 0.224	0.617 ± 0.126	0.744 ± 0.260	0.916 ± 0.025	0.647 ± 0.134	0.735 ± 0.172	0.707 ± 0.193	0.501 ± 0.136	0.594 ± 0.241	0.683 ± 0.233	0.624 ± 0.108	0.623 ± 0.242	0.518 ± 0.134	0.991 ± 0.008	0.610 ± 0.163	0.897 ± 0.037	0.558 ± 0.117	0.545 ± 0.163	0.637 ± 0.265	0.753 ± 0.160	0.668 ± 0.223	0.576 ± 0.152	0.603 ± 0.349	0.605 ± 0.136	0.533 ± 0.130	0.625 ± 0.331	0.470 ± 0.189	0.523 ± 0.079	0.514 ± 0.097	0.546 ± 0.206	0.946 ± 0.021
Hidden layer 1	GO:0051247	positive regulation of protein metabolic process	0.661 ± 0.052	0.604 ± 0.211	0.560 ± 0.154	0.648 ± 0.330	0.923 ± 0.020	0.581 ± 0.170	0.496 ± 0.244	0.632 ± 0.231	0.653 ± 0.139	0.642 ± 0.239	0.775 ± 0.056	0.584 ± 0.125	0.752 ± 0.157	0.557 ± 0.131	0.989 ± 0.009	0.595 ± 0.108	0.900 ± 0.021	0.638 ± 0.136	0.553 ± 0.131	0.671 ± 0.263	0.786 ± 0.099	0.772 ± 0.053	0.557 ± 0.155	0.621 ± 0.346	0.606 ± 0.128	0.659 ± 0.120	0.644 ± 0.327	0.611 ± 0.235	0.652 ± 0.150	0.593 ± 0.076	0.616 ± 0.204	0.946 ± 0.021
Hidden layer 1	GO:0051248	negative regulation of protein metabolic process	0.584 ± 0.098	0.502 ± 0.105	0.590 ± 0.083	0.692 ± 0.283	0.738 ± 0.186	0.776 ± 0.178	0.690 ± 0.201	0.613 ± 0.217	0.613 ± 0.130	0.632 ± 0.108	0.726 ± 0.141	0.604 ± 0.119	0.583 ± 0.107	0.660 ± 0.111	0.777 ± 0.263	0.778 ± 0.169	0.646 ± 0.187	0.604 ± 0.082	0.657 ± 0.222	0.651 ± 0.152	0.595 ± 0.103	0.676 ± 0.136	0.587 ± 0.180	0.794 ± 0.242	0.601 ± 0.145	0.500 ± 0.064	0.648 ± 0.171	0.685 ± 0.170	0.615 ± 0.133	0.557 ± 0.094	0.549 ± 0.300	0.562 ± 0.188
Hidden layer 1	GO:0051412	response to corticosterone	0.594 ± 0.349	0.602 ± 0.134	0.632 ± 0.120	0.610 ± 0.301	0.681 ± 0.180	0.625 ± 0.249	0.697 ± 0.174	0.662 ± 0.189	0.525 ± 0.193	0.612 ± 0.100	0.494 ± 0.129	0.659 ± 0.066	0.512 ± 0.103	0.527 ± 0.206	0.960 ± 0.044	0.537 ± 0.204	0.649 ± 0.157	0.584 ± 0.219	0.577 ± 0.179	0.697 ± 0.151	0.580 ± 0.153	0.514 ± 0.081	0.549 ± 0.185	0.772 ± 0.201	0.594 ± 0.247	0.540 ± 0.191	0.680 ± 0.144	0.676 ± 0.126	0.543 ± 0.123	0.577 ± 0.158	0.633 ± 0.194	0.830 ± 0.192
Hidden layer 1	GO:0051414	response to cortisol	0.540 ± 0.064	0.631 ± 0.150	0.583 ± 0.037	0.748 ± 0.172	0.784 ± 0.126	0.776 ± 0.122	0.652 ± 0.108	0.757 ± 0.191	0.625 ± 0.118	0.636 ± 0.138	0.718 ± 0.171	0.538 ± 0.101	0.750 ± 0.099	0.700 ± 0.047	0.829 ± 0.194	0.680 ± 0.160	0.775 ± 0.133	0.569 ± 0.136	0.617 ± 0.183	0.672 ± 0.220	0.769 ± 0.166	0.718 ± 0.153	0.605 ± 0.058	0.847 ± 0.176	0.649 ± 0.115	0.656 ± 0.101	0.757 ± 0.164	0.681 ± 0.140	0.778 ± 0.144	0.621 ± 0.103	0.765 ± 0.139	0.780 ± 0.189
Hidden layer 1	GO:0051459	regulation of corticotropin secretion	0.647 ± 0.047	0.551 ± 0.212	0.580 ± 0.096	0.788 ± 0.222	0.918 ± 0.029	0.687 ± 0.178	0.646 ± 0.181	0.600 ± 0.159	0.582 ± 0.192	0.806 ± 0.081	0.568 ± 0.254	0.602 ± 0.122	0.681 ± 0.250	0.506 ± 0.059	0.989 ± 0.014	0.667 ± 0.092	0.906 ± 0.022	0.676 ± 0.108	0.483 ± 0.083	0.735 ± 0.171	0.836 ± 0.008	0.574 ± 0.264	0.725 ± 0.036	0.894 ± 0.106	0.687 ± 0.045	0.650 ± 0.130	0.846 ± 0.148	0.696 ± 0.171	0.709 ± 0.113	0.683 ± 0.061	0.751 ± 0.135	0.946 ± 0.021
Hidden layer 1	GO:0051591	response to cAMP	0.596 ± 0.055	0.541 ± 0.057	0.495 ± 0.053	0.944 ± 0.056	0.591 ± 0.161	0.841 ± 0.061	0.746 ± 0.144	0.860 ± 0.024	0.679 ± 0.096	0.777 ± 0.131	0.582 ± 0.084	0.632 ± 0.098	0.565 ± 0.037	0.607 ± 0.061	0.575 ± 0.162	0.701 ± 0.067	0.764 ± 0.088	0.537 ± 0.071	0.589 ± 0.074	0.924 ± 0.032	0.578 ± 0.086	0.558 ± 0.077	0.685 ± 0.157	0.801 ± 0.200	0.635 ± 0.078	0.677 ± 0.124	0.736 ± 0.063	0.834 ± 0.048	0.869 ± 0.036	0.531 ± 0.104	0.832 ± 0.099	0.442 ± 0.111
Hidden layer 1	GO:0051593	response to folic acid	0.657 ± 0.108	0.676 ± 0.064	0.658 ± 0.111	0.720 ± 0.240	0.701 ± 0.081	0.736 ± 0.221	0.701 ± 0.235	0.622 ± 0.119	0.694 ± 0.144	0.701 ± 0.125	0.820 ± 0.067	0.713 ± 0.173	0.723 ± 0.165	0.582 ± 0.122	0.959 ± 0.042	0.657 ± 0.158	0.669 ± 0.151	0.762 ± 0.083	0.660 ± 0.155	0.718 ± 0.184	0.794 ± 0.137	0.822 ± 0.059	0.621 ± 0.224	0.775 ± 0.213	0.639 ± 0.212	0.510 ± 0.109	0.715 ± 0.235	0.724 ± 0.116	0.614 ± 0.166	0.465 ± 0.122	0.690 ± 0.233	0.653 ± 0.264
Hidden layer 1	GO:0051798	positive regulation of hair follicle development	0.555 ± 0.131	0.579 ± 0.122	0.613 ± 0.114	0.599 ± 0.133	0.691 ± 0.196	0.612 ± 0.119	0.632 ± 0.121	0.716 ± 0.193	0.526 ± 0.082	0.621 ± 0.092	0.637 ± 0.195	0.627 ± 0.118	0.662 ± 0.171	0.516 ± 0.146	0.686 ± 0.254	0.496 ± 0.121	0.720 ± 0.200	0.499 ± 0.092	0.590 ± 0.129	0.524 ± 0.144	0.766 ± 0.189	0.658 ± 0.202	0.518 ± 0.075	0.620 ± 0.237	0.559 ± 0.162	0.508 ± 0.100	0.645 ± 0.208	0.583 ± 0.185	0.614 ± 0.228	0.552 ± 0.150	0.599 ± 0.186	0.702 ± 0.217
Hidden layer 1	GO:0051799	negative regulation of hair follicle development	0.751 ± 0.099	0.603 ± 0.121	0.696 ± 0.120	0.887 ± 0.138	0.848 ± 0.063	0.630 ± 0.213	0.718 ± 0.093	0.637 ± 0.159	0.653 ± 0.093	0.715 ± 0.196	0.650 ± 0.088	0.762 ± 0.121	0.619 ± 0.137	0.588 ± 0.131	0.952 ± 0.067	0.651 ± 0.152	0.830 ± 0.086	0.721 ± 0.066	0.583 ± 0.131	0.811 ± 0.258	0.690 ± 0.083	0.641 ± 0.096	0.700 ± 0.113	0.936 ± 0.050	0.641 ± 0.191	0.623 ± 0.195	0.871 ± 0.075	0.820 ± 0.079	0.816 ± 0.046	0.500 ± 0.207	0.815 ± 0.032	0.743 ± 0.257
Hidden layer 1	GO:0051961	negative regulation of nervous system development	0.596 ± 0.244	0.634 ± 0.128	0.503 ± 0.089	0.994 ± 0.010	0.684 ± 0.208	0.736 ± 0.179	0.795 ± 0.115	0.698 ± 0.212	0.643 ± 0.099	0.625 ± 0.110	0.576 ± 0.223	0.565 ± 0.126	0.699 ± 0.112	0.714 ± 0.105	0.758 ± 0.342	0.668 ± 0.182	0.690 ± 0.176	0.604 ± 0.139	0.691 ± 0.156	0.692 ± 0.204	0.679 ± 0.206	0.567 ± 0.236	0.632 ± 0.071	0.814 ± 0.135	0.613 ± 0.167	0.588 ± 0.184	0.689 ± 0.218	0.648 ± 0.185	0.811 ± 0.104	0.535 ± 0.152	0.685 ± 0.186	0.709 ± 0.200
Hidden layer 1	GO:0051962	positive regulation of nervous system development	0.574 ± 0.182	0.614 ± 0.139	0.520 ± 0.020	0.674 ± 0.219	0.591 ± 0.108	0.538 ± 0.053	0.606 ± 0.128	0.537 ± 0.052	0.620 ± 0.148	0.585 ± 0.160	0.550 ± 0.070	0.584 ± 0.100	0.531 ± 0.075	0.485 ± 0.085	0.788 ± 0.263	0.502 ± 0.030	0.613 ± 0.138	0.529 ± 0.063	0.524 ± 0.041	0.600 ± 0.143	0.635 ± 0.167	0.530 ± 0.082	0.553 ± 0.138	0.691 ± 0.243	0.615 ± 0.139	0.577 ± 0.106	0.671 ± 0.217	0.665 ± 0.207	0.666 ± 0.211	0.445 ± 0.099	0.619 ± 0.168	0.667 ± 0.180
Hidden layer 1	GO:0051971	positive regulation of transmission of nerve impulse	0.585 ± 0.108	0.606 ± 0.132	0.594 ± 0.116	0.742 ± 0.234	0.630 ± 0.135	0.609 ± 0.149	0.654 ± 0.144	0.611 ± 0.185	0.631 ± 0.123	0.683 ± 0.173	0.637 ± 0.131	0.650 ± 0.149	0.608 ± 0.160	0.611 ± 0.136	0.678 ± 0.257	0.590 ± 0.146	0.649 ± 0.144	0.516 ± 0.112	0.599 ± 0.133	0.636 ± 0.244	0.654 ± 0.149	0.634 ± 0.128	0.653 ± 0.149	0.782 ± 0.258	0.652 ± 0.140	0.602 ± 0.134	0.764 ± 0.242	0.716 ± 0.204	0.724 ± 0.207	0.551 ± 0.093	0.695 ± 0.186	0.609 ± 0.185
Hidden layer 1	GO:0052547	regulation of peptidase activity	0.715 ± 0.166	0.651 ± 0.098	0.625 ± 0.119	0.680 ± 0.097	0.726 ± 0.127	0.609 ± 0.135	0.708 ± 0.181	0.571 ± 0.142	0.570 ± 0.134	0.678 ± 0.194	0.524 ± 0.134	0.771 ± 0.186	0.651 ± 0.110	0.602 ± 0.208	0.784 ± 0.128	0.554 ± 0.126	0.713 ± 0.140	0.630 ± 0.140	0.544 ± 0.112	0.726 ± 0.168	0.708 ± 0.132	0.523 ± 0.130	0.632 ± 0.175	0.730 ± 0.177	0.594 ± 0.231	0.666 ± 0.221	0.725 ± 0.179	0.642 ± 0.224	0.614 ± 0.231	0.467 ± 0.088	0.689 ± 0.152	0.715 ± 0.149
Hidden layer 1	GO:0060142	regulation of syncytium formation by plasma membrane fusion	0.705 ± 0.161	0.598 ± 0.098	0.666 ± 0.094	0.853 ± 0.211	0.794 ± 0.174	0.663 ± 0.159	0.593 ± 0.168	0.661 ± 0.255	0.672 ± 0.071	0.791 ± 0.183	0.543 ± 0.105	0.637 ± 0.137	0.575 ± 0.141	0.593 ± 0.071	0.877 ± 0.197	0.716 ± 0.117	0.678 ± 0.238	0.746 ± 0.124	0.635 ± 0.071	0.773 ± 0.148	0.596 ± 0.121	0.550 ± 0.128	0.705 ± 0.115	0.796 ± 0.151	0.650 ± 0.095	0.667 ± 0.080	0.781 ± 0.181	0.788 ± 0.151	0.688 ± 0.101	0.540 ± 0.080	0.773 ± 0.140	0.758 ± 0.157
Hidden layer 1	GO:0060156	milk ejection reflex	0.770 ± 0.180	0.560 ± 0.148	0.636 ± 0.113	0.836 ± 0.193	0.760 ± 0.143	0.637 ± 0.217	0.669 ± 0.110	0.644 ± 0.161	0.629 ± 0.111	0.520 ± 0.152	0.740 ± 0.170	0.604 ± 0.135	0.642 ± 0.142	0.526 ± 0.076	0.768 ± 0.307	0.548 ± 0.151	0.653 ± 0.221	0.584 ± 0.121	0.511 ± 0.097	0.660 ± 0.132	0.692 ± 0.140	0.745 ± 0.186	0.531 ± 0.164	0.524 ± 0.298	0.509 ± 0.193	0.585 ± 0.090	0.605 ± 0.302	0.538 ± 0.216	0.611 ± 0.209	0.597 ± 0.017	0.481 ± 0.233	0.714 ± 0.235
Hidden layer 1	GO:0060265	positive regulation of respiratory burst involved in inflammatory response	0.657 ± 0.163	0.701 ± 0.100	0.586 ± 0.048	0.655 ± 0.135	0.788 ± 0.137	0.750 ± 0.111	0.724 ± 0.080	0.819 ± 0.066	0.557 ± 0.071	0.665 ± 0.132	0.703 ± 0.172	0.596 ± 0.064	0.772 ± 0.071	0.674 ± 0.059	0.938 ± 0.079	0.680 ± 0.095	0.771 ± 0.180	0.560 ± 0.078	0.551 ± 0.106	0.690 ± 0.135	0.810 ± 0.065	0.748 ± 0.130	0.599 ± 0.112	0.969 ± 0.053	0.820 ± 0.068	0.710 ± 0.100	0.854 ± 0.082	0.769 ± 0.069	0.874 ± 0.056	0.610 ± 0.080	0.705 ± 0.133	0.852 ± 0.141
Hidden layer 1	GO:0060266	negative regulation of respiratory burst involved in inflammatory response	0.742 ± 0.146	0.604 ± 0.095	0.679 ± 0.158	0.989 ± 0.016	0.707 ± 0.218	0.741 ± 0.173	0.770 ± 0.125	0.687 ± 0.124	0.698 ± 0.098	0.660 ± 0.236	0.642 ± 0.122	0.670 ± 0.202	0.656 ± 0.071	0.607 ± 0.149	0.777 ± 0.243	0.683 ± 0.164	0.707 ± 0.165	0.712 ± 0.190	0.584 ± 0.068	0.668 ± 0.201	0.599 ± 0.195	0.639 ± 0.140	0.537 ± 0.100	0.767 ± 0.180	0.732 ± 0.146	0.644 ± 0.147	0.749 ± 0.224	0.646 ± 0.133	0.693 ± 0.201	0.627 ± 0.143	0.692 ± 0.152	0.728 ± 0.091
Hidden layer 1	GO:0060291	long-term synaptic potentiation	0.687 ± 0.065	0.756 ± 0.115	0.588 ± 0.052	0.834 ± 0.150	0.826 ± 0.168	0.679 ± 0.134	0.748 ± 0.169	0.607 ± 0.157	0.629 ± 0.134	0.737 ± 0.188	0.617 ± 0.142	0.680 ± 0.158	0.591 ± 0.140	0.596 ± 0.051	0.982 ± 0.019	0.584 ± 0.085	0.806 ± 0.136	0.703 ± 0.093	0.562 ± 0.126	0.809 ± 0.182	0.751 ± 0.151	0.606 ± 0.135	0.702 ± 0.115	0.780 ± 0.171	0.717 ± 0.066	0.652 ± 0.127	0.794 ± 0.130	0.845 ± 0.111	0.601 ± 0.172	0.580 ± 0.236	0.622 ± 0.298	0.896 ± 0.054
Hidden layer 1	GO:0060420	regulation of heart growth	0.579 ± 0.255	0.531 ± 0.148	0.647 ± 0.143	0.832 ± 0.196	0.740 ± 0.173	0.653 ± 0.245	0.685 ± 0.145	0.605 ± 0.075	0.580 ± 0.235	0.630 ± 0.102	0.579 ± 0.171	0.689 ± 0.212	0.544 ± 0.183	0.646 ± 0.101	0.894 ± 0.136	0.635 ± 0.242	0.742 ± 0.165	0.657 ± 0.175	0.592 ± 0.138	0.816 ± 0.194	0.490 ± 0.212	0.558 ± 0.184	0.609 ± 0.103	0.700 ± 0.166	0.626 ± 0.137	0.539 ± 0.145	0.661 ± 0.129	0.771 ± 0.160	0.626 ± 0.111	0.519 ± 0.169	0.638 ± 0.174	0.790 ± 0.194
Hidden layer 1	GO:0060513	prostatic bud formation	0.632 ± 0.166	0.662 ± 0.113	0.624 ± 0.090	0.651 ± 0.273	0.669 ± 0.264	0.765 ± 0.115	0.737 ± 0.156	0.563 ± 0.190	0.610 ± 0.124	0.643 ± 0.195	0.705 ± 0.171	0.628 ± 0.147	0.563 ± 0.128	0.676 ± 0.163	0.674 ± 0.187	0.752 ± 0.110	0.671 ± 0.215	0.471 ± 0.128	0.629 ± 0.079	0.536 ± 0.224	0.691 ± 0.099	0.668 ± 0.198	0.652 ± 0.175	0.750 ± 0.194	0.681 ± 0.150	0.620 ± 0.127	0.669 ± 0.201	0.508 ± 0.279	0.544 ± 0.203	0.561 ± 0.096	0.728 ± 0.173	0.647 ± 0.219
Hidden layer 1	GO:0060665	regulation of branching involved in salivary gland morphogenesis by mesenchymal-epithelial signaling	0.572 ± 0.090	0.480 ± 0.050	0.546 ± 0.066	0.600 ± 0.139	0.642 ± 0.190	0.582 ± 0.106	0.598 ± 0.137	0.506 ± 0.215	0.516 ± 0.083	0.580 ± 0.103	0.428 ± 0.128	0.577 ± 0.099	0.443 ± 0.128	0.518 ± 0.064	0.790 ± 0.265	0.571 ± 0.094	0.657 ± 0.212	0.574 ± 0.094	0.498 ± 0.067	0.596 ± 0.133	0.554 ± 0.117	0.562 ± 0.175	0.533 ± 0.040	0.618 ± 0.178	0.535 ± 0.067	0.571 ± 0.089	0.589 ± 0.120	0.569 ± 0.090	0.611 ± 0.165	0.595 ± 0.131	0.594 ± 0.131	0.672 ± 0.245
Hidden layer 1	GO:0060670	branching involved in labyrinthine layer morphogenesis	0.647 ± 0.121	0.647 ± 0.152	0.561 ± 0.049	0.884 ± 0.180	0.698 ± 0.181	0.726 ± 0.170	0.683 ± 0.108	0.768 ± 0.167	0.688 ± 0.110	0.549 ± 0.196	0.637 ± 0.220	0.579 ± 0.045	0.706 ± 0.161	0.686 ± 0.053	0.933 ± 0.060	0.652 ± 0.151	0.668 ± 0.204	0.615 ± 0.134	0.587 ± 0.167	0.701 ± 0.185	0.772 ± 0.167	0.627 ± 0.216	0.499 ± 0.112	0.734 ± 0.350	0.583 ± 0.208	0.649 ± 0.137	0.643 ± 0.316	0.617 ± 0.255	0.724 ± 0.300	0.673 ± 0.116	0.588 ± 0.239	0.797 ± 0.099
Hidden layer 1	GO:0061001	regulation of dendritic spine morphogenesis	0.692 ± 0.167	0.657 ± 0.111	0.573 ± 0.049	0.835 ± 0.193	0.754 ± 0.153	0.623 ± 0.108	0.741 ± 0.174	0.646 ± 0.159	0.653 ± 0.088	0.703 ± 0.187	0.644 ± 0.181	0.638 ± 0.067	0.641 ± 0.149	0.654 ± 0.122	0.985 ± 0.011	0.591 ± 0.103	0.728 ± 0.132	0.606 ± 0.111	0.588 ± 0.080	0.692 ± 0.237	0.712 ± 0.166	0.653 ± 0.160	0.658 ± 0.098	0.810 ± 0.218	0.658 ± 0.140	0.603 ± 0.054	0.780 ± 0.184	0.751 ± 0.161	0.749 ± 0.148	0.611 ± 0.104	0.721 ± 0.214	0.797 ± 0.166
Hidden layer 1	GO:0061036	positive regulation of cartilage development	0.600 ± 0.174	0.593 ± 0.096	0.578 ± 0.112	0.690 ± 0.248	0.689 ± 0.164	0.577 ± 0.094	0.651 ± 0.099	0.662 ± 0.150	0.554 ± 0.099	0.619 ± 0.116	0.624 ± 0.107	0.600 ± 0.105	0.620 ± 0.125	0.610 ± 0.161	0.807 ± 0.187	0.639 ± 0.172	0.662 ± 0.118	0.662 ± 0.128	0.558 ± 0.061	0.610 ± 0.096	0.744 ± 0.117	0.650 ± 0.105	0.571 ± 0.146	0.748 ± 0.227	0.581 ± 0.078	0.538 ± 0.165	0.693 ± 0.133	0.510 ± 0.159	0.627 ± 0.187	0.536 ± 0.179	0.663 ± 0.262	0.536 ± 0.186
Hidden layer 1	GO:0061037	negative regulation of cartilage development	0.532 ± 0.077	0.630 ± 0.072	0.585 ± 0.074	0.871 ± 0.289	0.656 ± 0.219	0.584 ± 0.100	0.809 ± 0.055	0.776 ± 0.130	0.564 ± 0.069	0.599 ± 0.183	0.754 ± 0.060	0.544 ± 0.104	0.625 ± 0.105	0.707 ± 0.108	0.914 ± 0.106	0.776 ± 0.067	0.674 ± 0.145	0.774 ± 0.074	0.578 ± 0.034	0.859 ± 0.080	0.652 ± 0.241	0.729 ± 0.084	0.621 ± 0.088	0.894 ± 0.091	0.590 ± 0.057	0.586 ± 0.191	0.600 ± 0.173	0.585 ± 0.131	0.652 ± 0.164	0.664 ± 0.214	0.747 ± 0.276	0.667 ± 0.285
Hidden layer 1	GO:0061526	acetylcholine secretion	0.703 ± 0.137	0.613 ± 0.129	0.581 ± 0.057	0.825 ± 0.198	0.771 ± 0.114	0.775 ± 0.125	0.664 ± 0.110	0.822 ± 0.115	0.637 ± 0.105	0.645 ± 0.135	0.751 ± 0.185	0.561 ± 0.078	0.729 ± 0.184	0.687 ± 0.048	0.951 ± 0.071	0.689 ± 0.118	0.713 ± 0.192	0.574 ± 0.160	0.641 ± 0.172	0.650 ± 0.242	0.746 ± 0.157	0.748 ± 0.202	0.590 ± 0.100	0.764 ± 0.240	0.586 ± 0.184	0.619 ± 0.123	0.722 ± 0.209	0.625 ± 0.154	0.785 ± 0.202	0.675 ± 0.093	0.741 ± 0.171	0.821 ± 0.145
Hidden layer 1	GO:0065003	protein-containing complex assembly	0.650 ± 0.106	0.671 ± 0.139	0.619 ± 0.075	0.774 ± 0.381	0.654 ± 0.282	0.541 ± 0.121	0.650 ± 0.205	0.772 ± 0.144	0.580 ± 0.146	0.672 ± 0.310	0.657 ± 0.183	0.644 ± 0.223	0.638 ± 0.110	0.653 ± 0.109	0.796 ± 0.310	0.598 ± 0.147	0.670 ± 0.261	0.619 ± 0.208	0.602 ± 0.132	0.718 ± 0.306	0.745 ± 0.057	0.647 ± 0.200	0.477 ± 0.238	0.772 ± 0.275	0.406 ± 0.199	0.581 ± 0.148	0.687 ± 0.302	0.555 ± 0.266	0.606 ± 0.296	0.537 ± 0.263	0.667 ± 0.296	0.759 ± 0.238
Hidden layer 1	GO:0070059	intrinsic apoptotic signaling pathway in response to endoplasmic reticulum stress	0.624 ± 0.167	0.630 ± 0.086	0.542 ± 0.076	0.792 ± 0.193	0.719 ± 0.217	0.727 ± 0.238	0.662 ± 0.222	0.716 ± 0.197	0.706 ± 0.138	0.665 ± 0.161	0.652 ± 0.237	0.593 ± 0.070	0.630 ± 0.130	0.668 ± 0.206	0.809 ± 0.159	0.736 ± 0.222	0.761 ± 0.146	0.652 ± 0.161	0.704 ± 0.133	0.750 ± 0.200	0.611 ± 0.101	0.700 ± 0.131	0.657 ± 0.107	0.743 ± 0.198	0.619 ± 0.171	0.578 ± 0.163	0.718 ± 0.214	0.706 ± 0.170	0.686 ± 0.196	0.553 ± 0.124	0.677 ± 0.201	0.770 ± 0.126
Hidden layer 1	GO:0070075	tear secretion	0.655 ± 0.206	0.584 ± 0.044	0.679 ± 0.153	0.822 ± 0.184	0.810 ± 0.156	0.688 ± 0.219	0.591 ± 0.137	0.663 ± 0.164	0.675 ± 0.118	0.777 ± 0.184	0.569 ± 0.077	0.679 ± 0.128	0.591 ± 0.082	0.574 ± 0.111	0.901 ± 0.182	0.775 ± 0.113	0.706 ± 0.234	0.740 ± 0.178	0.644 ± 0.130	0.767 ± 0.195	0.552 ± 0.109	0.548 ± 0.107	0.735 ± 0.063	0.850 ± 0.047	0.689 ± 0.053	0.653 ± 0.128	0.768 ± 0.224	0.776 ± 0.197	0.671 ± 0.143	0.501 ± 0.119	0.746 ± 0.184	0.705 ± 0.192
Hidden layer 1	GO:0070254	mucus secretion	0.535 ± 0.118	0.635 ± 0.149	0.675 ± 0.077	0.753 ± 0.368	0.770 ± 0.257	0.621 ± 0.065	0.544 ± 0.273	0.606 ± 0.247	0.619 ± 0.025	0.663 ± 0.291	0.695 ± 0.227	0.638 ± 0.043	0.639 ± 0.200	0.681 ± 0.096	0.915 ± 0.095	0.734 ± 0.114	0.665 ± 0.271	0.633 ± 0.262	0.632 ± 0.104	0.702 ± 0.306	0.733 ± 0.047	0.676 ± 0.262	0.645 ± 0.205	0.650 ± 0.234	0.550 ± 0.213	0.556 ± 0.227	0.695 ± 0.285	0.727 ± 0.254	0.682 ± 0.151	0.612 ± 0.166	0.690 ± 0.226	0.806 ± 0.262
Hidden layer 1	GO:0070257	positive regulation of mucus secretion	0.489 ± 0.108	0.642 ± 0.211	0.532 ± 0.118	0.602 ± 0.057	0.616 ± 0.073	0.619 ± 0.079	0.610 ± 0.073	0.982 ± 0.015	0.607 ± 0.071	0.629 ± 0.111	0.667 ± 0.147	0.545 ± 0.100	0.828 ± 0.075	0.569 ± 0.028	0.651 ± 0.168	0.575 ± 0.068	0.667 ± 0.118	0.591 ± 0.035	0.561 ± 0.107	0.626 ± 0.102	0.885 ± 0.041	0.665 ± 0.146	0.576 ± 0.022	0.664 ± 0.188	0.595 ± 0.050	0.593 ± 0.045	0.637 ± 0.140	0.603 ± 0.066	0.658 ± 0.110	0.555 ± 0.065	0.631 ± 0.128	0.590 ± 0.053
Hidden layer 1	GO:0070570	regulation of neuron projection regeneration	0.567 ± 0.301	0.700 ± 0.155	0.571 ± 0.118	0.788 ± 0.221	0.577 ± 0.280	0.669 ± 0.289	0.721 ± 0.162	0.654 ± 0.272	0.595 ± 0.183	0.646 ± 0.203	0.708 ± 0.209	0.632 ± 0.160	0.646 ± 0.139	0.599 ± 0.090	0.971 ± 0.029	0.662 ± 0.172	0.650 ± 0.172	0.525 ± 0.139	0.557 ± 0.192	0.710 ± 0.264	0.436 ± 0.106	0.709 ± 0.209	0.672 ± 0.096	0.805 ± 0.303	0.713 ± 0.153	0.592 ± 0.121	0.656 ± 0.299	0.639 ± 0.149	0.503 ± 0.235	0.611 ± 0.200	0.736 ± 0.071	0.816 ± 0.204
Hidden layer 1	GO:0070887	cellular response to chemical stimulus	0.756 ± 0.257	0.644 ± 0.061	0.617 ± 0.079	0.663 ± 0.115	0.556 ± 0.055	0.589 ± 0.233	0.581 ± 0.050	0.732 ± 0.126	0.617 ± 0.100	0.623 ± 0.053	0.673 ± 0.122	0.614 ± 0.144	0.569 ± 0.092	0.549 ± 0.053	0.780 ± 0.163	0.664 ± 0.121	0.704 ± 0.116	0.652 ± 0.110	0.580 ± 0.060	0.681 ± 0.104	0.744 ± 0.144	0.663 ± 0.114	0.669 ± 0.111	0.792 ± 0.236	0.684 ± 0.145	0.670 ± 0.079	0.814 ± 0.205	0.726 ± 0.128	0.720 ± 0.221	0.500 ± 0.086	0.687 ± 0.101	0.536 ± 0.169
Hidden layer 1	GO:0071214	cellular response to abiotic stimulus	0.576 ± 0.109	0.576 ± 0.070	0.567 ± 0.071	0.851 ± 0.207	0.790 ± 0.172	0.821 ± 0.175	0.684 ± 0.204	0.768 ± 0.162	0.681 ± 0.169	0.644 ± 0.129	0.756 ± 0.150	0.563 ± 0.071	0.664 ± 0.110	0.726 ± 0.143	0.698 ± 0.251	0.835 ± 0.082	0.680 ± 0.193	0.630 ± 0.172	0.756 ± 0.167	0.695 ± 0.224	0.596 ± 0.100	0.730 ± 0.139	0.670 ± 0.091	0.679 ± 0.239	0.537 ± 0.119	0.551 ± 0.109	0.629 ± 0.185	0.711 ± 0.239	0.550 ± 0.193	0.475 ± 0.084	0.642 ± 0.184	0.516 ± 0.150
Hidden layer 1	GO:0071548	response to dexamethasone	0.604 ± 0.087	0.561 ± 0.120	0.603 ± 0.064	0.613 ± 0.381	0.605 ± 0.318	0.732 ± 0.258	0.544 ± 0.246	0.500 ± 0.279	0.688 ± 0.158	0.501 ± 0.197	0.719 ± 0.106	0.612 ± 0.106	0.606 ± 0.135	0.653 ± 0.175	0.776 ± 0.274	0.718 ± 0.275	0.620 ± 0.254	0.524 ± 0.250	0.671 ± 0.194	0.479 ± 0.286	0.592 ± 0.079	0.690 ± 0.124	0.555 ± 0.185	0.691 ± 0.231	0.553 ± 0.169	0.440 ± 0.123	0.564 ± 0.241	0.589 ± 0.326	0.538 ± 0.189	0.502 ± 0.131	0.635 ± 0.202	0.583 ± 0.187
Hidden layer 1	GO:0071599	otic vesicle development	0.620 ± 0.073	0.538 ± 0.149	0.705 ± 0.133	0.770 ± 0.337	0.824 ± 0.182	0.709 ± 0.136	0.605 ± 0.214	0.674 ± 0.186	0.649 ± 0.096	0.700 ± 0.153	0.674 ± 0.128	0.659 ± 0.182	0.611 ± 0.120	0.551 ± 0.082	0.866 ± 0.206	0.690 ± 0.107	0.746 ± 0.206	0.571 ± 0.127	0.546 ± 0.059	0.585 ± 0.285	0.546 ± 0.212	0.682 ± 0.151	0.538 ± 0.074	0.640 ± 0.129	0.660 ± 0.172	0.535 ± 0.115	0.762 ± 0.165	0.628 ± 0.065	0.732 ± 0.120	0.610 ± 0.153	0.602 ± 0.129	0.780 ± 0.194
Hidden layer 1	GO:0071680	response to indole-3-methanol	0.604 ± 0.079	0.560 ± 0.163	0.681 ± 0.133	0.925 ± 0.124	0.804 ± 0.151	0.689 ± 0.152	0.648 ± 0.252	0.607 ± 0.218	0.639 ± 0.098	0.563 ± 0.195	0.743 ± 0.167	0.682 ± 0.172	0.663 ± 0.143	0.549 ± 0.062	0.866 ± 0.188	0.611 ± 0.151	0.706 ± 0.214	0.542 ± 0.139	0.515 ± 0.092	0.671 ± 0.374	0.621 ± 0.278	0.753 ± 0.179	0.585 ± 0.104	0.567 ± 0.143	0.469 ± 0.164	0.564 ± 0.177	0.588 ± 0.220	0.573 ± 0.081	0.544 ± 0.226	0.670 ± 0.108	0.571 ± 0.107	0.826 ± 0.165
Hidden layer 1	GO:0071827	plasma lipoprotein particle organization	0.754 ± 0.171	0.620 ± 0.191	0.566 ± 0.060	0.801 ± 0.177	0.686 ± 0.202	0.563 ± 0.128	0.715 ± 0.185	0.614 ± 0.066	0.615 ± 0.170	0.626 ± 0.153	0.622 ± 0.166	0.628 ± 0.075	0.556 ± 0.192	0.588 ± 0.131	0.872 ± 0.210	0.514 ± 0.100	0.722 ± 0.158	0.628 ± 0.096	0.562 ± 0.117	0.701 ± 0.191	0.581 ± 0.204	0.633 ± 0.143	0.625 ± 0.088	0.805 ± 0.229	0.690 ± 0.115	0.661 ± 0.108	0.779 ± 0.200	0.789 ± 0.168	0.774 ± 0.158	0.555 ± 0.107	0.674 ± 0.158	0.727 ± 0.183
Hidden layer 1	GO:0071869	response to catecholamine	0.594 ± 0.118	0.660 ± 0.105	0.510 ± 0.078	0.787 ± 0.441	0.656 ± 0.264	0.612 ± 0.173	0.707 ± 0.268	0.717 ± 0.201	0.588 ± 0.154	0.527 ± 0.323	0.717 ± 0.167	0.527 ± 0.210	0.633 ± 0.202	0.648 ± 0.105	0.787 ± 0.295	0.647 ± 0.096	0.603 ± 0.324	0.521 ± 0.264	0.636 ± 0.082	0.756 ± 0.370	0.756 ± 0.084	0.712 ± 0.163	0.475 ± 0.210	0.651 ± 0.355	0.589 ± 0.192	0.515 ± 0.212	0.509 ± 0.303	0.623 ± 0.280	0.560 ± 0.285	0.650 ± 0.255	0.617 ± 0.301	0.761 ± 0.234
Hidden layer 1	GO:0071918	urea transmembrane transport	0.535 ± 0.078	0.565 ± 0.081	0.530 ± 0.140	0.651 ± 0.206	0.599 ± 0.103	0.484 ± 0.070	0.596 ± 0.103	0.550 ± 0.071	0.518 ± 0.057	0.631 ± 0.166	0.701 ± 0.184	0.575 ± 0.124	0.552 ± 0.170	0.546 ± 0.146	0.771 ± 0.254	0.437 ± 0.161	0.581 ± 0.077	0.626 ± 0.157	0.496 ± 0.099	0.634 ± 0.174	0.558 ± 0.109	0.703 ± 0.186	0.592 ± 0.093	0.629 ± 0.165	0.605 ± 0.117	0.597 ± 0.103	0.621 ± 0.149	0.610 ± 0.127	0.586 ± 0.085	0.564 ± 0.067	0.621 ± 0.148	0.761 ± 0.241
Hidden layer 1	GO:0072039	regulation of mesenchymal cell apoptotic process involved in nephron morphogenesis	0.513 ± 0.050	0.549 ± 0.081	0.549 ± 0.095	0.725 ± 0.252	0.629 ± 0.126	0.596 ± 0.080	0.532 ± 0.077	0.531 ± 0.106	0.558 ± 0.035	0.695 ± 0.212	0.692 ± 0.229	0.532 ± 0.096	0.608 ± 0.120	0.617 ± 0.130	0.786 ± 0.240	0.644 ± 0.152	0.483 ± 0.083	0.675 ± 0.185	0.598 ± 0.133	0.687 ± 0.202	0.576 ± 0.097	0.665 ± 0.225	0.654 ± 0.157	0.642 ± 0.147	0.608 ± 0.097	0.619 ± 0.110	0.693 ± 0.212	0.655 ± 0.162	0.556 ± 0.107	0.602 ± 0.092	0.632 ± 0.134	0.746 ± 0.216
Hidden layer 1	GO:0072488	ammonium transmembrane transport	0.511 ± 0.062	0.579 ± 0.078	0.612 ± 0.112	0.800 ± 0.274	0.654 ± 0.142	0.591 ± 0.098	0.510 ± 0.097	0.512 ± 0.102	0.535 ± 0.051	0.754 ± 0.232	0.712 ± 0.194	0.583 ± 0.078	0.634 ± 0.125	0.649 ± 0.138	0.740 ± 0.219	0.702 ± 0.185	0.440 ± 0.098	0.720 ± 0.201	0.605 ± 0.110	0.741 ± 0.220	0.577 ± 0.089	0.714 ± 0.196	0.689 ± 0.173	0.687 ± 0.176	0.544 ± 0.194	0.465 ± 0.186	0.754 ± 0.233	0.695 ± 0.181	0.572 ± 0.131	0.631 ± 0.130	0.669 ± 0.159	0.708 ± 0.195
Hidden layer 1	GO:0072530	purine-containing compound transmembrane transport	0.491 ± 0.046	0.641 ± 0.094	0.651 ± 0.100	0.900 ± 0.224	0.711 ± 0.121	0.570 ± 0.124	0.628 ± 0.122	0.494 ± 0.105	0.536 ± 0.063	0.832 ± 0.186	0.793 ± 0.167	0.626 ± 0.104	0.672 ± 0.098	0.689 ± 0.120	0.706 ± 0.257	0.729 ± 0.154	0.495 ± 0.120	0.806 ± 0.171	0.649 ± 0.100	0.836 ± 0.188	0.601 ± 0.080	0.795 ± 0.166	0.734 ± 0.139	0.765 ± 0.160	0.584 ± 0.204	0.597 ± 0.210	0.821 ± 0.182	0.760 ± 0.149	0.550 ± 0.146	0.658 ± 0.103	0.744 ± 0.146	0.725 ± 0.172
Hidden layer 1	GO:0072531	pyrimidine-containing compound transmembrane transport	0.506 ± 0.062	0.596 ± 0.093	0.629 ± 0.130	0.800 ± 0.274	0.644 ± 0.132	0.527 ± 0.098	0.559 ± 0.140	0.537 ± 0.068	0.503 ± 0.047	0.748 ± 0.227	0.713 ± 0.196	0.614 ± 0.121	0.632 ± 0.123	0.634 ± 0.129	0.761 ± 0.243	0.657 ± 0.162	0.505 ± 0.120	0.720 ± 0.202	0.573 ± 0.073	0.742 ± 0.221	0.558 ± 0.057	0.724 ± 0.205	0.666 ± 0.156	0.697 ± 0.189	0.647 ± 0.140	0.560 ± 0.182	0.738 ± 0.218	0.683 ± 0.167	0.566 ± 0.122	0.634 ± 0.130	0.677 ± 0.170	0.729 ± 0.221
Hidden layer 1	GO:0090030	regulation of steroid hormone biosynthetic process	0.563 ± 0.087	0.500 ± 0.038	0.482 ± 0.141	0.601 ± 0.093	0.599 ± 0.091	0.525 ± 0.088	0.586 ± 0.082	0.585 ± 0.080	0.555 ± 0.066	0.601 ± 0.092	0.694 ± 0.180	0.532 ± 0.105	0.557 ± 0.158	0.501 ± 0.161	0.795 ± 0.269	0.511 ± 0.197	0.551 ± 0.107	0.599 ± 0.090	0.442 ± 0.091	0.598 ± 0.090	0.530 ± 0.097	0.700 ± 0.183	0.594 ± 0.087	0.597 ± 0.089	0.597 ± 0.089	0.597 ± 0.089	0.597 ± 0.089	0.597 ± 0.089	0.597 ± 0.089	0.581 ± 0.081	0.596 ± 0.089	0.779 ± 0.255
Hidden layer 1	GO:0090119	vesicle-mediated cholesterol transport	0.511 ± 0.045	0.567 ± 0.074	0.545 ± 0.106	0.731 ± 0.248	0.636 ± 0.123	0.601 ± 0.086	0.561 ± 0.070	0.536 ± 0.110	0.565 ± 0.042	0.701 ± 0.208	0.776 ± 0.156	0.564 ± 0.056	0.573 ± 0.165	0.674 ± 0.098	0.778 ± 0.237	0.594 ± 0.233	0.505 ± 0.100	0.680 ± 0.182	0.615 ± 0.100	0.693 ± 0.199	0.553 ± 0.101	0.751 ± 0.153	0.659 ± 0.154	0.647 ± 0.144	0.521 ± 0.157	0.532 ± 0.173	0.699 ± 0.208	0.661 ± 0.159	0.587 ± 0.084	0.604 ± 0.089	0.638 ± 0.131	0.731 ± 0.203
Hidden layer 1	GO:0090140	regulation of mitochondrial fission	0.580 ± 0.065	0.586 ± 0.113	0.610 ± 0.168	0.841 ± 0.219	0.703 ± 0.102	0.606 ± 0.082	0.568 ± 0.142	0.511 ± 0.106	0.577 ± 0.057	0.794 ± 0.177	0.803 ± 0.043	0.633 ± 0.053	0.614 ± 0.150	0.655 ± 0.157	0.806 ± 0.253	0.677 ± 0.208	0.421 ± 0.092	0.765 ± 0.155	0.605 ± 0.126	0.790 ± 0.178	0.580 ± 0.083	0.824 ± 0.019	0.725 ± 0.125	0.746 ± 0.138	0.584 ± 0.192	0.503 ± 0.202	0.792 ± 0.181	0.745 ± 0.138	0.516 ± 0.174	0.678 ± 0.095	0.729 ± 0.123	0.748 ± 0.214
Hidden layer 1	GO:0090184	positive regulation of kidney development	0.523 ± 0.064	0.624 ± 0.089	0.645 ± 0.092	0.900 ± 0.223	0.712 ± 0.121	0.605 ± 0.085	0.558 ± 0.140	0.501 ± 0.106	0.547 ± 0.048	0.836 ± 0.188	0.800 ± 0.170	0.601 ± 0.061	0.679 ± 0.104	0.714 ± 0.125	0.725 ± 0.275	0.767 ± 0.150	0.428 ± 0.093	0.799 ± 0.168	0.646 ± 0.102	0.829 ± 0.185	0.592 ± 0.077	0.797 ± 0.167	0.752 ± 0.141	0.754 ± 0.149	0.581 ± 0.201	0.512 ± 0.222	0.833 ± 0.187	0.763 ± 0.150	0.553 ± 0.150	0.684 ± 0.117	0.734 ± 0.137	0.737 ± 0.189
Hidden layer 1	GO:0090185	negative regulation of kidney development	0.689 ± 0.144	0.582 ± 0.128	0.605 ± 0.075	0.895 ± 0.098	0.730 ± 0.117	0.683 ± 0.189	0.869 ± 0.033	0.840 ± 0.216	0.613 ± 0.126	0.702 ± 0.122	0.708 ± 0.132	0.669 ± 0.138	0.715 ± 0.114	0.588 ± 0.086	0.849 ± 0.098	0.602 ± 0.145	0.645 ± 0.155	0.707 ± 0.146	0.669 ± 0.077	0.738 ± 0.155	0.612 ± 0.121	0.707 ± 0.136	0.631 ± 0.167	0.725 ± 0.143	0.674 ± 0.104	0.625 ± 0.095	0.723 ± 0.182	0.719 ± 0.270	0.850 ± 0.112	0.712 ± 0.114	0.767 ± 0.205	0.740 ± 0.183
Hidden layer 1	GO:0090187	positive regulation of pancreatic juice secretion	0.516 ± 0.073	0.667 ± 0.056	0.702 ± 0.061	1.000 ± 0.000	0.760 ± 0.027	0.587 ± 0.121	0.607 ± 0.157	0.500 ± 0.106	0.537 ± 0.066	0.917 ± 0.012	0.860 ± 0.037	0.661 ± 0.078	0.721 ± 0.025	0.746 ± 0.060	0.781 ± 0.236	0.799 ± 0.089	0.461 ± 0.141	0.876 ± 0.017	0.669 ± 0.066	0.914 ± 0.020	0.620 ± 0.058	0.862 ± 0.019	0.794 ± 0.046	0.834 ± 0.060	0.638 ± 0.212	0.560 ± 0.244	0.906 ± 0.032	0.825 ± 0.032	0.591 ± 0.157	0.715 ± 0.064	0.806 ± 0.052	0.799 ± 0.125
Hidden layer 1	GO:0090190	positive regulation of branching involved in ureteric bud morphogenesis	0.599 ± 0.095	0.655 ± 0.149	0.563 ± 0.093	0.724 ± 0.254	0.692 ± 0.177	0.549 ± 0.055	0.542 ± 0.080	0.752 ± 0.231	0.561 ± 0.059	0.755 ± 0.235	0.681 ± 0.186	0.555 ± 0.165	0.718 ± 0.200	0.548 ± 0.072	0.668 ± 0.164	0.538 ± 0.039	0.660 ± 0.150	0.637 ± 0.137	0.630 ± 0.120	0.741 ± 0.228	0.717 ± 0.202	0.669 ± 0.183	0.652 ± 0.149	0.758 ± 0.239	0.598 ± 0.096	0.508 ± 0.099	0.755 ± 0.235	0.725 ± 0.206	0.591 ± 0.183	0.589 ± 0.102	0.700 ± 0.189	0.487 ± 0.082
Hidden layer 1	GO:0090191	negative regulation of branching involved in ureteric bud morphogenesis	0.566 ± 0.099	0.528 ± 0.166	0.731 ± 0.138	0.827 ± 0.201	0.706 ± 0.132	0.610 ± 0.063	0.613 ± 0.139	0.512 ± 0.111	0.613 ± 0.126	0.605 ± 0.200	0.665 ± 0.224	0.844 ± 0.157	0.569 ± 0.224	0.618 ± 0.109	0.867 ± 0.125	0.651 ± 0.109	0.680 ± 0.191	0.706 ± 0.124	0.622 ± 0.138	0.804 ± 0.180	0.561 ± 0.149	0.646 ± 0.244	0.699 ± 0.119	0.779 ± 0.152	0.617 ± 0.107	0.587 ± 0.167	0.720 ± 0.126	0.625 ± 0.206	0.583 ± 0.051	0.654 ± 0.228	0.588 ± 0.201	0.800 ± 0.122
Hidden layer 1	GO:0090660	cerebrospinal fluid circulation	0.537 ± 0.015	0.678 ± 0.075	0.570 ± 0.052	0.935 ± 0.072	0.710 ± 0.166	0.951 ± 0.012	0.588 ± 0.045	0.660 ± 0.107	0.846 ± 0.022	0.747 ± 0.074	0.797 ± 0.022	0.635 ± 0.068	0.724 ± 0.062	0.821 ± 0.017	0.595 ± 0.046	0.900 ± 0.014	0.655 ± 0.107	0.864 ± 0.060	0.860 ± 0.029	0.957 ± 0.034	0.619 ± 0.060	0.776 ± 0.028	0.833 ± 0.093	0.875 ± 0.101	0.699 ± 0.119	0.687 ± 0.135	0.868 ± 0.106	0.883 ± 0.021	0.754 ± 0.029	0.661 ± 0.119	0.799 ± 0.180	0.565 ± 0.098
Hidden layer 1	GO:0097035	regulation of membrane lipid distribution	0.596 ± 0.018	0.837 ± 0.016	0.520 ± 0.025	0.935 ± 0.015	0.485 ± 0.025	0.604 ± 0.023	0.598 ± 0.051	0.668 ± 0.013	0.784 ± 0.019	0.513 ± 0.033	0.589 ± 0.034	0.595 ± 0.017	0.707 ± 0.019	0.513 ± 0.027	0.694 ± 0.016	0.599 ± 0.037	0.641 ± 0.034	0.666 ± 0.012	0.531 ± 0.026	0.744 ± 0.037	0.609 ± 0.026	0.592 ± 0.028	0.717 ± 0.011	0.595 ± 0.044	0.499 ± 0.031	0.504 ± 0.048	0.821 ± 0.046	0.854 ± 0.033	0.782 ± 0.093	0.725 ± 0.081	0.569 ± 0.056	0.488 ± 0.184
Hidden layer 1	GO:0097151	positive regulation of inhibitory postsynaptic potential	0.596 ± 0.018	0.837 ± 0.016	0.520 ± 0.025	0.935 ± 0.015	0.485 ± 0.025	0.604 ± 0.023	0.598 ± 0.051	0.668 ± 0.013	0.784 ± 0.019	0.513 ± 0.033	0.589 ± 0.034	0.595 ± 0.017	0.707 ± 0.019	0.513 ± 0.027	0.694 ± 0.016	0.599 ± 0.037	0.641 ± 0.034	0.666 ± 0.012	0.531 ± 0.026	0.744 ± 0.037	0.609 ± 0.026	0.592 ± 0.028	0.717 ± 0.011	0.595 ± 0.044	0.499 ± 0.031	0.504 ± 0.048	0.821 ± 0.046	0.854 ± 0.033	0.782 ± 0.093	0.725 ± 0.081	0.569 ± 0.056	0.488 ± 0.184
Hidden layer 1	GO:0097435	supramolecular fiber organization	0.596 ± 0.018	0.837 ± 0.016	0.520 ± 0.025	0.935 ± 0.015	0.485 ± 0.025	0.604 ± 0.023	0.598 ± 0.051	0.668 ± 0.013	0.784 ± 0.019	0.513 ± 0.033	0.589 ± 0.034	0.595 ± 0.017	0.707 ± 0.019	0.513 ± 0.027	0.694 ± 0.016	0.599 ± 0.037	0.641 ± 0.034	0.666 ± 0.012	0.531 ± 0.026	0.744 ± 0.037	0.609 ± 0.026	0.592 ± 0.028	0.717 ± 0.011	0.595 ± 0.044	0.499 ± 0.031	0.504 ± 0.048	0.821 ± 0.046	0.854 ± 0.033	0.782 ± 0.093	0.725 ± 0.081	0.569 ± 0.056	0.488 ± 0.184
Hidden layer 1	GO:0098609	cell-cell adhesion	0.683 ± 0.117	0.614 ± 0.077	0.606 ± 0.125	0.826 ± 0.191	0.815 ± 0.063	0.721 ± 0.183	0.684 ± 0.275	0.761 ± 0.188	0.564 ± 0.092	0.783 ± 0.123	0.716 ± 0.149	0.596 ± 0.203	0.658 ± 0.069	0.675 ± 0.110	0.873 ± 0.178	0.674 ± 0.157	0.690 ± 0.210	0.615 ± 0.136	0.663 ± 0.182	0.689 ± 0.186	0.733 ± 0.068	0.690 ± 0.139	0.644 ± 0.222	0.915 ± 0.074	0.598 ± 0.201	0.528 ± 0.119	0.776 ± 0.188	0.726 ± 0.128	0.701 ± 0.205	0.587 ± 0.143	0.813 ± 0.088	0.518 ± 0.234
Hidden layer 1	GO:0098838	folate transmembrane transport	0.682 ± 0.152	0.563 ± 0.037	0.613 ± 0.167	0.686 ± 0.195	0.676 ± 0.241	0.661 ± 0.184	0.553 ± 0.083	0.591 ± 0.156	0.640 ± 0.140	0.620 ± 0.118	0.519 ± 0.038	0.616 ± 0.164	0.503 ± 0.054	0.575 ± 0.067	0.915 ± 0.131	0.656 ± 0.192	0.658 ± 0.168	0.637 ± 0.131	0.591 ± 0.130	0.684 ± 0.201	0.494 ± 0.081	0.513 ± 0.044	0.601 ± 0.084	0.659 ± 0.166	0.558 ± 0.103	0.592 ± 0.073	0.613 ± 0.105	0.670 ± 0.176	0.601 ± 0.084	0.494 ± 0.074	0.638 ± 0.134	0.798 ± 0.160
Hidden layer 1	GO:0098910	regulation of atrial cardiac muscle cell action potential	0.529 ± 0.075	0.617 ± 0.097	0.563 ± 0.087	0.900 ± 0.224	0.694 ± 0.147	0.537 ± 0.067	0.755 ± 0.148	0.695 ± 0.152	0.569 ± 0.053	0.620 ± 0.145	0.719 ± 0.138	0.551 ± 0.110	0.576 ± 0.094	0.630 ± 0.090	0.851 ± 0.200	0.714 ± 0.138	0.615 ± 0.174	0.737 ± 0.144	0.560 ± 0.053	0.811 ± 0.179	0.666 ± 0.135	0.690 ± 0.142	0.588 ± 0.093	0.850 ± 0.199	0.577 ± 0.069	0.602 ± 0.135	0.621 ± 0.146	0.537 ± 0.100	0.624 ± 0.180	0.701 ± 0.129	0.777 ± 0.165	0.705 ± 0.205
Hidden layer 1	GO:0098911	regulation of ventricular cardiac muscle cell action potential	0.510 ± 0.115	0.665 ± 0.113	0.604 ± 0.070	0.815 ± 0.211	0.876 ± 0.040	0.698 ± 0.198	0.716 ± 0.176	0.765 ± 0.126	0.710 ± 0.139	0.691 ± 0.265	0.667 ± 0.159	0.615 ± 0.173	0.630 ± 0.080	0.711 ± 0.110	0.951 ± 0.053	0.735 ± 0.146	0.858 ± 0.066	0.541 ± 0.198	0.699 ± 0.089	0.692 ± 0.226	0.666 ± 0.187	0.666 ± 0.126	0.536 ± 0.171	0.774 ± 0.166	0.492 ± 0.173	0.617 ± 0.098	0.679 ± 0.312	0.707 ± 0.258	0.636 ± 0.281	0.484 ± 0.189	0.768 ± 0.150	0.837 ± 0.084
Hidden layer 1	GO:0099550	trans-synaptic signaling, modulating synaptic transmission	0.665 ± 0.185	0.539 ± 0.091	0.558 ± 0.082	0.970 ± 0.067	0.822 ± 0.090	0.793 ± 0.126	0.800 ± 0.057	0.604 ± 0.155	0.749 ± 0.159	0.706 ± 0.112	0.699 ± 0.133	0.549 ± 0.106	0.662 ± 0.065	0.849 ± 0.071	0.645 ± 0.198	0.792 ± 0.080	0.707 ± 0.154	0.756 ± 0.164	0.729 ± 0.058	0.916 ± 0.047	0.611 ± 0.125	0.708 ± 0.129	0.841 ± 0.050	0.761 ± 0.065	0.647 ± 0.119	0.555 ± 0.168	0.698 ± 0.093	0.868 ± 0.046	0.807 ± 0.053	0.728 ± 0.089	0.677 ± 0.192	0.693 ± 0.121
Hidden layer 1	GO:0106106	cold-induced thermogenesis	0.548 ± 0.097	0.872 ± 0.047	0.649 ± 0.058	0.983 ± 0.004	0.732 ± 0.037	0.730 ± 0.150	0.720 ± 0.135	0.604 ± 0.148	0.725 ± 0.104	0.821 ± 0.060	0.670 ± 0.164	0.590 ± 0.101	0.675 ± 0.143	0.590 ± 0.071	0.732 ± 0.154	0.796 ± 0.102	0.584 ± 0.139	0.821 ± 0.036	0.731 ± 0.083	0.994 ± 0.011	0.716 ± 0.152	0.634 ± 0.178	0.820 ± 0.043	0.754 ± 0.162	0.821 ± 0.029	0.618 ± 0.155	0.873 ± 0.033	0.898 ± 0.021	0.527 ± 0.129	0.782 ± 0.077	0.533 ± 0.206	0.584 ± 0.115
Hidden layer 1	GO:0110077	vesicle-mediated intercellular transport	0.770 ± 0.026	0.682 ± 0.019	0.544 ± 0.044	0.887 ± 0.050	0.510 ± 0.022	0.675 ± 0.043	0.574 ± 0.073	0.561 ± 0.028	0.707 ± 0.069	0.666 ± 0.053	0.560 ± 0.033	0.543 ± 0.038	0.697 ± 0.049	0.508 ± 0.045	0.930 ± 0.027	0.544 ± 0.065	0.709 ± 0.037	0.784 ± 0.064	0.636 ± 0.066	0.812 ± 0.065	0.846 ± 0.041	0.582 ± 0.038	0.679 ± 0.047	0.989 ± 0.012	0.685 ± 0.025	0.716 ± 0.054	0.946 ± 0.016	0.868 ± 0.024	0.863 ± 0.056	0.668 ± 0.083	0.804 ± 0.047	0.539 ± 0.156
Hidden layer 1	GO:0110110	positive regulation of animal organ morphogenesis	0.555 ± 0.034	0.523 ± 0.053	0.541 ± 0.015	0.647 ± 0.202	0.558 ± 0.033	0.517 ± 0.046	0.550 ± 0.027	0.564 ± 0.042	0.549 ± 0.034	0.627 ± 0.160	0.577 ± 0.098	0.546 ± 0.037	0.521 ± 0.044	0.477 ± 0.090	0.901 ± 0.168	0.469 ± 0.107	0.598 ± 0.111	0.542 ± 0.022	0.519 ± 0.050	0.634 ± 0.178	0.538 ± 0.058	0.565 ± 0.061	0.529 ± 0.056	0.739 ± 0.274	0.522 ± 0.050	0.530 ± 0.027	0.618 ± 0.146	0.549 ± 0.029	0.580 ± 0.091	0.503 ± 0.124	0.536 ± 0.041	0.630 ± 0.126
Hidden layer 1	GO:0120009	intermembrane lipid transfer	0.665 ± 0.185	0.539 ± 0.091	0.558 ± 0.082	0.970 ± 0.067	0.822 ± 0.090	0.793 ± 0.126	0.800 ± 0.057	0.604 ± 0.155	0.749 ± 0.159	0.706 ± 0.112	0.699 ± 0.133	0.549 ± 0.106	0.662 ± 0.065	0.849 ± 0.071	0.645 ± 0.198	0.792 ± 0.080	0.707 ± 0.154	0.756 ± 0.164	0.729 ± 0.058	0.916 ± 0.047	0.611 ± 0.125	0.708 ± 0.129	0.841 ± 0.050	0.761 ± 0.065	0.647 ± 0.119	0.555 ± 0.168	0.698 ± 0.093	0.868 ± 0.046	0.807 ± 0.053	0.728 ± 0.089	0.677 ± 0.192	0.693 ± 0.121
Hidden layer 1	GO:0120036	plasma membrane bounded cell projection organization	0.516 ± 0.073	0.667 ± 0.056	0.702 ± 0.061	1.000 ± 0.000	0.760 ± 0.027	0.587 ± 0.121	0.607 ± 0.157	0.500 ± 0.106	0.537 ± 0.066	0.917 ± 0.012	0.860 ± 0.037	0.661 ± 0.078	0.721 ± 0.025	0.746 ± 0.060	0.781 ± 0.236	0.799 ± 0.089	0.461 ± 0.141	0.876 ± 0.017	0.669 ± 0.066	0.914 ± 0.020	0.620 ± 0.058	0.862 ± 0.019	0.794 ± 0.046	0.834 ± 0.060	0.638 ± 0.212	0.560 ± 0.244	0.906 ± 0.032	0.825 ± 0.032	0.591 ± 0.157	0.715 ± 0.064	0.806 ± 0.052	0.799 ± 0.125
Hidden layer 1	GO:0120162	positive regulation of cold-induced thermogenesis	0.617 ± 0.079	0.768 ± 0.096	0.531 ± 0.031	0.996 ± 0.005	0.759 ± 0.112	0.608 ± 0.106	0.627 ± 0.128	0.656 ± 0.115	0.512 ± 0.050	0.788 ± 0.224	0.787 ± 0.117	0.516 ± 0.137	0.749 ± 0.133	0.569 ± 0.059	0.865 ± 0.148	0.579 ± 0.033	0.817 ± 0.129	0.757 ± 0.099	0.597 ± 0.092	0.895 ± 0.011	0.809 ± 0.140	0.790 ± 0.103	0.699 ± 0.158	0.839 ± 0.125	0.720 ± 0.085	0.727 ± 0.181	0.837 ± 0.159	0.595 ± 0.179	0.691 ± 0.129	0.759 ± 0.052	0.732 ± 0.078	0.846 ± 0.131
Hidden layer 1	GO:0120163	negative regulation of cold-induced thermogenesis	0.572 ± 0.183	0.632 ± 0.126	0.576 ± 0.117	0.701 ± 0.200	0.617 ± 0.096	0.563 ± 0.059	0.633 ± 0.113	0.637 ± 0.208	0.647 ± 0.132	0.612 ± 0.153	0.513 ± 0.128	0.597 ± 0.090	0.496 ± 0.120	0.468 ± 0.089	0.814 ± 0.232	0.484 ± 0.050	0.639 ± 0.123	0.555 ± 0.074	0.494 ± 0.099	0.580 ± 0.171	0.620 ± 0.184	0.495 ± 0.167	0.605 ± 0.113	0.716 ± 0.224	0.641 ± 0.124	0.603 ± 0.098	0.697 ± 0.199	0.690 ± 0.189	0.692 ± 0.192	0.597 ± 0.077	0.644 ± 0.155	0.692 ± 0.158
Hidden layer 1	GO:0140115	export across plasma membrane	0.453 ± 0.059	0.648 ± 0.029	0.527 ± 0.054	0.999 ± 0.002	0.521 ± 0.107	0.733 ± 0.073	0.572 ± 0.198	0.462 ± 0.156	0.600 ± 0.081	0.908 ± 0.018	0.783 ± 0.056	0.466 ± 0.155	0.606 ± 0.036	0.796 ± 0.047	0.893 ± 0.031	0.792 ± 0.026	0.556 ± 0.158	0.587 ± 0.175	0.695 ± 0.081	0.946 ± 0.010	0.722 ± 0.027	0.748 ± 0.047	0.735 ± 0.066	0.895 ± 0.060	0.634 ± 0.190	0.547 ± 0.232	0.864 ± 0.034	0.675 ± 0.173	0.577 ± 0.156	0.814 ± 0.043	0.692 ± 0.136	0.690 ± 0.123
Hidden layer 1	GO:0140367	antibacterial innate immune response	0.651 ± 0.049	0.623 ± 0.187	0.566 ± 0.043	0.842 ± 0.114	0.911 ± 0.027	0.671 ± 0.173	0.700 ± 0.174	0.665 ± 0.078	0.652 ± 0.077	0.793 ± 0.100	0.738 ± 0.050	0.573 ± 0.061	0.794 ± 0.020	0.486 ± 0.059	0.958 ± 0.052	0.638 ± 0.083	0.899 ± 0.026	0.666 ± 0.107	0.524 ± 0.095	0.776 ± 0.098	0.851 ± 0.022	0.747 ± 0.049	0.704 ± 0.066	0.876 ± 0.137	0.697 ± 0.030	0.624 ± 0.128	0.859 ± 0.123	0.682 ± 0.195	0.695 ± 0.126	0.661 ± 0.031	0.706 ± 0.111	0.927 ± 0.037
Hidden layer 1	GO:0141124	intracellular signaling cassette	0.595 ± 0.129	0.669 ± 0.145	0.687 ± 0.109	0.998 ± 0.005	0.736 ± 0.096	0.686 ± 0.072	0.522 ± 0.157	0.558 ± 0.150	0.665 ± 0.029	0.891 ± 0.029	0.796 ± 0.206	0.544 ± 0.112	0.728 ± 0.110	0.716 ± 0.081	0.684 ± 0.171	0.789 ± 0.085	0.551 ± 0.149	0.874 ± 0.043	0.767 ± 0.038	0.943 ± 0.021	0.661 ± 0.161	0.798 ± 0.210	0.791 ± 0.089	0.797 ± 0.089	0.582 ± 0.203	0.574 ± 0.237	0.880 ± 0.047	0.814 ± 0.038	0.477 ± 0.132	0.631 ± 0.233	0.793 ± 0.042	0.749 ± 0.076
Hidden layer 1	GO:0150094	amyloid-beta clearance by cellular catabolic process	0.654 ± 0.111	0.584 ± 0.073	0.612 ± 0.060	1.000 ± 0.000	0.675 ± 0.185	0.679 ± 0.168	0.777 ± 0.136	0.622 ± 0.155	0.626 ± 0.181	0.556 ± 0.206	0.666 ± 0.100	0.569 ± 0.122	0.650 ± 0.038	0.694 ± 0.159	0.613 ± 0.071	0.689 ± 0.140	0.522 ± 0.179	0.677 ± 0.226	0.656 ± 0.100	0.937 ± 0.013	0.648 ± 0.040	0.671 ± 0.115	0.735 ± 0.264	0.556 ± 0.261	0.488 ± 0.188	0.509 ± 0.141	0.700 ± 0.094	0.839 ± 0.104	0.785 ± 0.074	0.635 ± 0.189	0.526 ± 0.208	0.661 ± 0.061
Hidden layer 1	GO:1900052	regulation of retinoic acid biosynthetic process	0.773 ± 0.029	0.681 ± 0.019	0.540 ± 0.041	0.877 ± 0.051	0.527 ± 0.043	0.665 ± 0.048	0.552 ± 0.085	0.537 ± 0.046	0.703 ± 0.067	0.668 ± 0.053	0.561 ± 0.030	0.550 ± 0.045	0.696 ± 0.048	0.508 ± 0.047	0.945 ± 0.014	0.549 ± 0.067	0.728 ± 0.047	0.788 ± 0.061	0.632 ± 0.060	0.803 ± 0.057	0.848 ± 0.042	0.582 ± 0.038	0.672 ± 0.044	0.988 ± 0.011	0.679 ± 0.018	0.722 ± 0.046	0.943 ± 0.015	0.866 ± 0.023	0.865 ± 0.057	0.675 ± 0.086	0.807 ± 0.046	0.623 ± 0.123
Hidden layer 1	GO:1900135	positive regulation of renin secretion into blood stream	0.674 ± 0.178	0.598 ± 0.117	0.790 ± 0.097	0.980 ± 0.043	0.664 ± 0.198	0.642 ± 0.130	0.716 ± 0.193	0.761 ± 0.088	0.584 ± 0.086	0.701 ± 0.169	0.736 ± 0.188	0.737 ± 0.091	0.694 ± 0.104	0.710 ± 0.049	0.815 ± 0.182	0.767 ± 0.114	0.644 ± 0.185	0.829 ± 0.060	0.677 ± 0.104	0.933 ± 0.011	0.636 ± 0.092	0.726 ± 0.192	0.684 ± 0.073	0.808 ± 0.110	0.637 ± 0.142	0.547 ± 0.148	0.725 ± 0.162	0.705 ± 0.135	0.694 ± 0.097	0.530 ± 0.176	0.683 ± 0.191	0.719 ± 0.149
Hidden layer 1	GO:1900273	positive regulation of long-term synaptic potentiation	0.527 ± 0.067	0.678 ± 0.072	0.658 ± 0.058	1.000 ± 0.000	0.767 ± 0.019	0.686 ± 0.090	0.506 ± 0.127	0.444 ± 0.129	0.614 ± 0.054	0.894 ± 0.015	0.875 ± 0.028	0.588 ± 0.079	0.741 ± 0.029	0.768 ± 0.055	0.899 ± 0.096	0.816 ± 0.069	0.552 ± 0.143	0.876 ± 0.021	0.718 ± 0.066	0.936 ± 0.015	0.650 ± 0.082	0.871 ± 0.020	0.796 ± 0.043	0.862 ± 0.040	0.733 ± 0.034	0.559 ± 0.216	0.908 ± 0.027	0.840 ± 0.039	0.601 ± 0.221	0.724 ± 0.054	0.802 ± 0.048	0.818 ± 0.182
Hidden layer 1	GO:1901343	negative regulation of vasculature development	0.642 ± 0.134	0.766 ± 0.080	0.631 ± 0.051	0.985 ± 0.017	0.670 ± 0.175	0.786 ± 0.158	0.628 ± 0.164	0.575 ± 0.217	0.769 ± 0.097	0.763 ± 0.161	0.858 ± 0.127	0.637 ± 0.182	0.701 ± 0.098	0.757 ± 0.065	0.764 ± 0.215	0.813 ± 0.135	0.541 ± 0.166	0.764 ± 0.093	0.750 ± 0.030	0.929 ± 0.041	0.633 ± 0.043	0.842 ± 0.130	0.716 ± 0.094	0.806 ± 0.096	0.666 ± 0.118	0.589 ± 0.194	0.855 ± 0.107	0.822 ± 0.031	0.643 ± 0.166	0.553 ± 0.152	0.574 ± 0.206	0.572 ± 0.171
Hidden layer 1	GO:1901497	response to diphenyl ether	0.657 ± 0.113	0.692 ± 0.118	0.640 ± 0.175	0.810 ± 0.135	0.893 ± 0.051	0.717 ± 0.098	0.735 ± 0.150	0.643 ± 0.218	0.613 ± 0.193	0.752 ± 0.119	0.754 ± 0.105	0.636 ± 0.176	0.664 ± 0.177	0.580 ± 0.051	0.943 ± 0.067	0.636 ± 0.165	0.846 ± 0.107	0.656 ± 0.122	0.514 ± 0.121	0.703 ± 0.081	0.728 ± 0.120	0.759 ± 0.100	0.631 ± 0.080	0.741 ± 0.110	0.707 ± 0.103	0.531 ± 0.146	0.734 ± 0.257	0.609 ± 0.153	0.646 ± 0.232	0.631 ± 0.130	0.619 ± 0.134	0.868 ± 0.107
Hidden layer 1	GO:1901679	nucleotide transmembrane transport	0.704 ± 0.166	0.590 ± 0.078	0.786 ± 0.091	0.975 ± 0.041	0.685 ± 0.210	0.668 ± 0.081	0.777 ± 0.162	0.825 ± 0.091	0.594 ± 0.069	0.671 ± 0.130	0.707 ± 0.176	0.703 ± 0.097	0.690 ± 0.113	0.701 ± 0.044	0.866 ± 0.037	0.766 ± 0.117	0.723 ± 0.161	0.788 ± 0.065	0.690 ± 0.112	0.925 ± 0.025	0.628 ± 0.117	0.698 ± 0.176	0.664 ± 0.091	0.857 ± 0.090	0.581 ± 0.158	0.539 ± 0.108	0.706 ± 0.159	0.716 ± 0.118	0.717 ± 0.115	0.499 ± 0.160	0.710 ± 0.190	0.644 ± 0.184
Hidden layer 1	GO:1902047	polyamine transmembrane transport	0.555 ± 0.034	0.523 ± 0.053	0.541 ± 0.015	0.647 ± 0.202	0.558 ± 0.033	0.517 ± 0.046	0.550 ± 0.027	0.564 ± 0.042	0.549 ± 0.034	0.627 ± 0.160	0.577 ± 0.098	0.546 ± 0.037	0.521 ± 0.044	0.477 ± 0.090	0.901 ± 0.168	0.469 ± 0.107	0.598 ± 0.111	0.542 ± 0.022	0.519 ± 0.050	0.634 ± 0.178	0.538 ± 0.058	0.565 ± 0.061	0.529 ± 0.056	0.739 ± 0.274	0.522 ± 0.050	0.530 ± 0.027	0.618 ± 0.146	0.549 ± 0.029	0.580 ± 0.091	0.503 ± 0.124	0.536 ± 0.041	0.630 ± 0.126
Hidden layer 1	GO:1902455	negative regulation of stem cell population maintenance	0.795 ± 0.144	0.726 ± 0.050	0.593 ± 0.090	0.881 ± 0.169	0.534 ± 0.112	0.643 ± 0.118	0.721 ± 0.036	0.612 ± 0.151	0.708 ± 0.106	0.725 ± 0.139	0.588 ± 0.077	0.607 ± 0.109	0.735 ± 0.085	0.582 ± 0.094	0.840 ± 0.233	0.587 ± 0.092	0.672 ± 0.179	0.634 ± 0.212	0.619 ± 0.112	0.792 ± 0.125	0.850 ± 0.048	0.609 ± 0.090	0.660 ± 0.193	0.940 ± 0.020	0.637 ± 0.194	0.697 ± 0.116	0.896 ± 0.040	0.711 ± 0.245	0.836 ± 0.062	0.544 ± 0.109	0.584 ± 0.233	0.652 ± 0.074
Hidden layer 1	GO:1902459	positive regulation of stem cell population maintenance	0.597 ± 0.151	0.845 ± 0.098	0.522 ± 0.071	0.878 ± 0.047	0.842 ± 0.036	0.743 ± 0.069	0.739 ± 0.138	0.623 ± 0.243	0.557 ± 0.157	0.722 ± 0.070	0.627 ± 0.248	0.618 ± 0.131	0.702 ± 0.186	0.607 ± 0.084	0.958 ± 0.077	0.608 ± 0.061	0.686 ± 0.196	0.656 ± 0.127	0.486 ± 0.082	0.761 ± 0.070	0.860 ± 0.042	0.626 ± 0.248	0.604 ± 0.160	0.777 ± 0.109	0.711 ± 0.168	0.656 ± 0.122	0.804 ± 0.078	0.535 ± 0.093	0.683 ± 0.110	0.538 ± 0.098	0.694 ± 0.124	0.925 ± 0.084
Hidden layer 1	GO:1902475	L-alpha-amino acid transmembrane transport	0.665 ± 0.185	0.539 ± 0.091	0.558 ± 0.082	0.970 ± 0.067	0.822 ± 0.090	0.793 ± 0.126	0.800 ± 0.057	0.604 ± 0.155	0.749 ± 0.159	0.706 ± 0.112	0.699 ± 0.133	0.549 ± 0.106	0.662 ± 0.065	0.849 ± 0.071	0.645 ± 0.198	0.792 ± 0.080	0.707 ± 0.154	0.756 ± 0.164	0.729 ± 0.058	0.916 ± 0.047	0.611 ± 0.125	0.708 ± 0.129	0.841 ± 0.050	0.761 ± 0.065	0.647 ± 0.119	0.555 ± 0.168	0.698 ± 0.093	0.868 ± 0.046	0.807 ± 0.053	0.728 ± 0.089	0.677 ± 0.192	0.693 ± 0.121
Hidden layer 1	GO:1902490	regulation of sperm capacitation	0.580 ± 0.065	0.586 ± 0.113	0.610 ± 0.168	0.841 ± 0.219	0.703 ± 0.102	0.606 ± 0.082	0.568 ± 0.142	0.511 ± 0.106	0.577 ± 0.057	0.794 ± 0.177	0.803 ± 0.043	0.633 ± 0.053	0.614 ± 0.150	0.655 ± 0.157	0.806 ± 0.253	0.677 ± 0.208	0.421 ± 0.092	0.765 ± 0.155	0.605 ± 0.126	0.790 ± 0.178	0.580 ± 0.083	0.824 ± 0.019	0.725 ± 0.125	0.746 ± 0.138	0.584 ± 0.192	0.503 ± 0.202	0.792 ± 0.181	0.745 ± 0.138	0.516 ± 0.174	0.678 ± 0.095	0.729 ± 0.123	0.748 ± 0.214
Hidden layer 1	GO:1902533	positive regulation of intracellular signal transduction	0.787 ± 0.026	0.699 ± 0.011	0.537 ± 0.043	0.888 ± 0.056	0.543 ± 0.052	0.682 ± 0.039	0.604 ± 0.089	0.569 ± 0.030	0.719 ± 0.056	0.679 ± 0.061	0.581 ± 0.038	0.546 ± 0.027	0.708 ± 0.044	0.524 ± 0.047	0.920 ± 0.051	0.520 ± 0.061	0.730 ± 0.041	0.744 ± 0.068	0.643 ± 0.060	0.818 ± 0.068	0.850 ± 0.046	0.598 ± 0.054	0.689 ± 0.047	0.990 ± 0.012	0.702 ± 0.023	0.694 ± 0.058	0.947 ± 0.015	0.878 ± 0.017	0.869 ± 0.058	0.649 ± 0.084	0.810 ± 0.039	0.571 ± 0.132
Hidden layer 1	GO:1903487	regulation of lactation	0.580 ± 0.149	0.634 ± 0.178	0.496 ± 0.064	0.777 ± 0.213	0.625 ± 0.128	0.662 ± 0.148	0.634 ± 0.127	0.601 ± 0.169	0.582 ± 0.197	0.598 ± 0.126	0.540 ± 0.186	0.561 ± 0.133	0.560 ± 0.140	0.568 ± 0.053	0.803 ± 0.247	0.593 ± 0.110	0.651 ± 0.133	0.610 ± 0.106	0.534 ± 0.114	0.694 ± 0.203	0.565 ± 0.193	0.624 ± 0.131	0.528 ± 0.057	0.636 ± 0.122	0.614 ± 0.119	0.563 ± 0.049	0.671 ± 0.161	0.649 ± 0.175	0.677 ± 0.176	0.588 ± 0.072	0.593 ± 0.113	0.782 ± 0.230
Hidden layer 1	GO:1903494	response to dehydroepiandrosterone	0.512 ± 0.063	0.904 ± 0.032	0.718 ± 0.073	0.865 ± 0.065	0.695 ± 0.150	0.824 ± 0.089	0.792 ± 0.195	0.565 ± 0.051	0.725 ± 0.125	0.882 ± 0.018	0.637 ± 0.195	0.725 ± 0.118	0.659 ± 0.160	0.619 ± 0.073	0.849 ± 0.088	0.753 ± 0.087	0.709 ± 0.091	0.761 ± 0.042	0.638 ± 0.144	0.887 ± 0.105	0.842 ± 0.023	0.626 ± 0.198	0.706 ± 0.050	0.807 ± 0.145	0.713 ± 0.189	0.650 ± 0.137	0.918 ± 0.058	0.920 ± 0.069	0.536 ± 0.123	0.631 ± 0.043	0.805 ± 0.032	0.548 ± 0.155
Hidden layer 1	GO:1903496	response to 11-deoxycorticosterone	0.657 ± 0.024	0.661 ± 0.095	0.537 ± 0.048	0.845 ± 0.175	0.675 ± 0.176	0.918 ± 0.042	0.655 ± 0.121	0.727 ± 0.108	0.760 ± 0.117	0.720 ± 0.047	0.752 ± 0.089	0.616 ± 0.097	0.709 ± 0.120	0.658 ± 0.081	0.733 ± 0.186	0.777 ± 0.166	0.652 ± 0.179	0.793 ± 0.013	0.755 ± 0.149	0.965 ± 0.042	0.744 ± 0.108	0.758 ± 0.051	0.696 ± 0.073	0.831 ± 0.127	0.744 ± 0.024	0.537 ± 0.052	0.902 ± 0.024	0.857 ± 0.044	0.871 ± 0.061	0.588 ± 0.121	0.634 ± 0.154	0.684 ± 0.142
Hidden layer 1	GO:1903706	regulation of hemopoiesis	0.738 ± 0.049	0.626 ± 0.046	0.498 ± 0.044	0.994 ± 0.008	0.786 ± 0.051	0.974 ± 0.005	0.677 ± 0.127	0.511 ± 0.105	0.885 ± 0.016	0.790 ± 0.096	0.606 ± 0.091	0.513 ± 0.088	0.614 ± 0.056	0.794 ± 0.041	0.792 ± 0.082	0.855 ± 0.032	0.746 ± 0.209	0.545 ± 0.091	0.807 ± 0.050	0.952 ± 0.025	0.538 ± 0.075	0.593 ± 0.076	0.689 ± 0.131	0.793 ± 0.065	0.569 ± 0.030	0.533 ± 0.073	0.887 ± 0.047	0.800 ± 0.046	0.687 ± 0.230	0.421 ± 0.109	0.429 ± 0.152	0.412 ± 0.117
Hidden layer 1	GO:1903712	cysteine transmembrane transport	0.583 ± 0.132	0.768 ± 0.130	0.542 ± 0.097	0.811 ± 0.082	0.827 ± 0.106	0.613 ± 0.111	0.686 ± 0.230	0.634 ± 0.216	0.504 ± 0.164	0.727 ± 0.169	0.582 ± 0.256	0.582 ± 0.137	0.701 ± 0.130	0.544 ± 0.034	0.923 ± 0.151	0.545 ± 0.051	0.711 ± 0.206	0.712 ± 0.045	0.504 ± 0.084	0.764 ± 0.176	0.713 ± 0.242	0.690 ± 0.206	0.541 ± 0.194	0.860 ± 0.051	0.627 ± 0.191	0.498 ± 0.219	0.767 ± 0.174	0.523 ± 0.126	0.694 ± 0.147	0.542 ± 0.120	0.714 ± 0.161	0.866 ± 0.145
Hidden layer 1	GO:1903859	regulation of dendrite extension	0.751 ± 0.060	0.650 ± 0.156	0.532 ± 0.136	0.968 ± 0.020	0.845 ± 0.096	0.598 ± 0.161	0.723 ± 0.167	0.641 ± 0.170	0.619 ± 0.097	0.738 ± 0.149	0.799 ± 0.117	0.619 ± 0.118	0.704 ± 0.187	0.681 ± 0.198	0.815 ± 0.162	0.620 ± 0.179	0.884 ± 0.040	0.684 ± 0.198	0.680 ± 0.146	0.867 ± 0.063	0.705 ± 0.155	0.780 ± 0.126	0.690 ± 0.080	0.804 ± 0.215	0.575 ± 0.148	0.552 ± 0.188	0.746 ± 0.161	0.816 ± 0.055	0.712 ± 0.181	0.642 ± 0.158	0.742 ± 0.183	0.648 ± 0.258
Hidden layer 1	GO:1904014	response to serotonin	0.531 ± 0.003	0.531 ± 0.002	0.526 ± 0.008	0.841 ± 0.047	0.531 ± 0.003	0.531 ± 0.002	0.529 ± 0.002	0.527 ± 0.011	0.531 ± 0.003	0.525 ± 0.013	0.531 ± 0.002	0.531 ± 0.003	0.531 ± 0.003	0.531 ± 0.002	0.530 ± 0.003	0.530 ± 0.002	0.528 ± 0.003	0.530 ± 0.003	0.530 ± 0.002	0.948 ± 0.032	0.515 ± 0.014	0.530 ± 0.003	0.556 ± 0.069	0.530 ± 0.002	0.530 ± 0.002	0.530 ± 0.002	0.530 ± 0.002	0.530 ± 0.002	0.530 ± 0.002	0.489 ± 0.023	0.529 ± 0.002	0.529 ± 0.002
Hidden layer 1	GO:1904018	positive regulation of vasculature development	0.564 ± 0.065	0.715 ± 0.065	0.657 ± 0.020	0.985 ± 0.004	0.729 ± 0.096	0.896 ± 0.036	0.794 ± 0.050	0.719 ± 0.093	0.803 ± 0.030	0.674 ± 0.066	0.796 ± 0.033	0.570 ± 0.043	0.764 ± 0.041	0.697 ± 0.059	0.753 ± 0.140	0.887 ± 0.042	0.605 ± 0.126	0.790 ± 0.064	0.809 ± 0.034	0.990 ± 0.012	0.554 ± 0.152	0.770 ± 0.044	0.730 ± 0.093	0.715 ± 0.167	0.753 ± 0.059	0.452 ± 0.112	0.788 ± 0.057	0.862 ± 0.025	0.713 ± 0.169	0.691 ± 0.089	0.551 ± 0.138	0.516 ± 0.171
Hidden layer 1	GO:1904044	response to aldosterone	0.763 ± 0.128	0.530 ± 0.024	0.571 ± 0.033	0.766 ± 0.087	0.635 ± 0.050	0.916 ± 0.064	0.691 ± 0.141	0.608 ± 0.119	0.833 ± 0.023	0.879 ± 0.034	0.678 ± 0.097	0.640 ± 0.075	0.700 ± 0.061	0.763 ± 0.076	0.667 ± 0.138	0.818 ± 0.115	0.659 ± 0.112	0.852 ± 0.102	0.813 ± 0.120	0.886 ± 0.057	0.716 ± 0.094	0.666 ± 0.123	0.807 ± 0.049	0.897 ± 0.084	0.568 ± 0.072	0.692 ± 0.070	0.897 ± 0.082	0.885 ± 0.046	0.687 ± 0.175	0.513 ± 0.110	0.928 ± 0.050	0.574 ± 0.134
Hidden layer 1	GO:1904179	positive regulation of adipose tissue development	0.633 ± 0.097	0.762 ± 0.078	0.628 ± 0.116	0.759 ± 0.196	0.604 ± 0.137	0.610 ± 0.085	0.599 ± 0.149	0.600 ± 0.078	0.651 ± 0.059	0.669 ± 0.078	0.631 ± 0.102	0.693 ± 0.131	0.693 ± 0.120	0.622 ± 0.045	0.973 ± 0.013	0.578 ± 0.079	0.614 ± 0.149	0.653 ± 0.096	0.590 ± 0.043	0.725 ± 0.138	0.628 ± 0.189	0.638 ± 0.123	0.599 ± 0.050	0.634 ± 0.053	0.666 ± 0.116	0.646 ± 0.136	0.700 ± 0.144	0.709 ± 0.181	0.664 ± 0.135	0.537 ± 0.090	0.591 ± 0.102	0.769 ± 0.186
Hidden layer 1	GO:1905278	positive regulation of epithelial tube formation	0.651 ± 0.049	0.623 ± 0.187	0.566 ± 0.043	0.842 ± 0.114	0.911 ± 0.027	0.671 ± 0.173	0.700 ± 0.174	0.665 ± 0.078	0.652 ± 0.077	0.793 ± 0.100	0.738 ± 0.050	0.573 ± 0.061	0.794 ± 0.020	0.486 ± 0.059	0.958 ± 0.052	0.638 ± 0.083	0.899 ± 0.026	0.666 ± 0.107	0.524 ± 0.095	0.776 ± 0.098	0.851 ± 0.022	0.747 ± 0.049	0.704 ± 0.066	0.876 ± 0.137	0.697 ± 0.030	0.624 ± 0.128	0.859 ± 0.123	0.682 ± 0.195	0.695 ± 0.126	0.661 ± 0.031	0.706 ± 0.111	0.927 ± 0.037
Hidden layer 1	GO:1905906	regulation of amyloid fibril formation	0.634 ± 0.170	0.681 ± 0.085	0.575 ± 0.046	0.808 ± 0.184	0.902 ± 0.063	0.689 ± 0.153	0.722 ± 0.191	0.719 ± 0.092	0.563 ± 0.134	0.790 ± 0.061	0.628 ± 0.124	0.600 ± 0.114	0.679 ± 0.187	0.528 ± 0.100	0.912 ± 0.108	0.664 ± 0.078	0.904 ± 0.051	0.536 ± 0.081	0.529 ± 0.048	0.608 ± 0.214	0.866 ± 0.076	0.628 ± 0.148	0.545 ± 0.184	0.887 ± 0.104	0.598 ± 0.142	0.579 ± 0.145	0.856 ± 0.076	0.739 ± 0.090	0.671 ± 0.235	0.540 ± 0.155	0.651 ± 0.263	0.746 ± 0.357
Hidden layer 1	GO:1905940	negative regulation of gonad development	0.727 ± 0.103	0.583 ± 0.067	0.672 ± 0.149	0.907 ± 0.123	0.775 ± 0.161	0.731 ± 0.092	0.787 ± 0.222	0.684 ± 0.153	0.676 ± 0.029	0.701 ± 0.111	0.644 ± 0.149	0.682 ± 0.133	0.706 ± 0.154	0.670 ± 0.105	0.772 ± 0.221	0.698 ± 0.105	0.771 ± 0.153	0.659 ± 0.156	0.675 ± 0.120	0.725 ± 0.275	0.693 ± 0.202	0.636 ± 0.156	0.636 ± 0.192	0.804 ± 0.154	0.693 ± 0.203	0.639 ± 0.096	0.841 ± 0.137	0.698 ± 0.196	0.782 ± 0.114	0.462 ± 0.139	0.538 ± 0.198	0.768 ± 0.224
Hidden layer 1	GO:1905941	positive regulation of gonad development	0.794 ± 0.222	0.613 ± 0.076	0.634 ± 0.090	0.636 ± 0.105	0.751 ± 0.189	0.802 ± 0.171	0.566 ± 0.058	0.582 ± 0.051	0.585 ± 0.118	0.672 ± 0.096	0.579 ± 0.120	0.607 ± 0.054	0.589 ± 0.051	0.604 ± 0.118	0.713 ± 0.175	0.686 ± 0.101	0.551 ± 0.045	0.682 ± 0.126	0.678 ± 0.105	0.636 ± 0.096	0.572 ± 0.056	0.551 ± 0.125	0.576 ± 0.071	0.891 ± 0.216	0.683 ± 0.152	0.634 ± 0.089	0.774 ± 0.173	0.547 ± 0.053	0.573 ± 0.040	0.653 ± 0.108	0.617 ± 0.254	0.635 ± 0.088
Hidden layer 1	GO:2000182	regulation of progesterone biosynthetic process	0.603 ± 0.031	0.745 ± 0.041	0.615 ± 0.041	0.992 ± 0.009	0.647 ± 0.100	0.879 ± 0.107	0.642 ± 0.087	0.625 ± 0.204	0.790 ± 0.073	0.861 ± 0.033	0.811 ± 0.055	0.567 ± 0.032	0.777 ± 0.033	0.728 ± 0.075	0.607 ± 0.158	0.882 ± 0.024	0.563 ± 0.069	0.824 ± 0.042	0.811 ± 0.044	0.964 ± 0.025	0.685 ± 0.189	0.782 ± 0.065	0.771 ± 0.063	0.791 ± 0.066	0.727 ± 0.011	0.511 ± 0.152	0.907 ± 0.023	0.841 ± 0.036	0.624 ± 0.251	0.716 ± 0.098	0.660 ± 0.159	0.580 ± 0.093
Hidden layer 1	GO:2000260	regulation of blood coagulation, common pathway	0.601 ± 0.024	0.851 ± 0.018	0.511 ± 0.020	0.934 ± 0.058	0.523 ± 0.062	0.632 ± 0.047	0.564 ± 0.087	0.643 ± 0.044	0.802 ± 0.025	0.505 ± 0.048	0.604 ± 0.026	0.536 ± 0.047	0.727 ± 0.031	0.493 ± 0.038	0.823 ± 0.110	0.624 ± 0.049	0.657 ± 0.089	0.676 ± 0.039	0.567 ± 0.020	0.776 ± 0.057	0.665 ± 0.042	0.605 ± 0.022	0.665 ± 0.045	0.518 ± 0.066	0.501 ± 0.038	0.513 ± 0.056	0.853 ± 0.060	0.855 ± 0.038	0.811 ± 0.097	0.700 ± 0.106	0.510 ± 0.049	0.609 ± 0.218
Hidden layer 1	GO:2000310	regulation of NMDA receptor activity	0.596 ± 0.018	0.837 ± 0.016	0.520 ± 0.025	0.935 ± 0.015	0.485 ± 0.025	0.604 ± 0.023	0.598 ± 0.051	0.668 ± 0.013	0.784 ± 0.019	0.513 ± 0.033	0.589 ± 0.034	0.595 ± 0.017	0.707 ± 0.019	0.513 ± 0.027	0.694 ± 0.016	0.599 ± 0.037	0.641 ± 0.034	0.666 ± 0.012	0.531 ± 0.026	0.744 ± 0.037	0.609 ± 0.026	0.592 ± 0.028	0.717 ± 0.011	0.595 ± 0.044	0.499 ± 0.031	0.504 ± 0.048	0.821 ± 0.046	0.854 ± 0.033	0.782 ± 0.093	0.725 ± 0.081	0.569 ± 0.056	0.488 ± 0.184
Hidden layer 1	GO:2000332	regulation of blood microparticle formation	0.577 ± 0.028	0.834 ± 0.037	0.501 ± 0.012	0.950 ± 0.012	0.562 ± 0.085	0.619 ± 0.045	0.611 ± 0.049	0.667 ± 0.010	0.781 ± 0.052	0.511 ± 0.072	0.607 ± 0.020	0.574 ± 0.017	0.721 ± 0.043	0.511 ± 0.054	0.722 ± 0.070	0.609 ± 0.038	0.620 ± 0.057	0.680 ± 0.047	0.549 ± 0.039	0.779 ± 0.043	0.678 ± 0.087	0.605 ± 0.024	0.695 ± 0.063	0.544 ± 0.021	0.513 ± 0.032	0.495 ± 0.070	0.821 ± 0.075	0.822 ± 0.132	0.782 ± 0.085	0.704 ± 0.102	0.547 ± 0.134	0.483 ± 0.181
Hidden layer 1	GO:2000392	regulation of lamellipodium morphogenesis	0.596 ± 0.018	0.837 ± 0.016	0.520 ± 0.025	0.935 ± 0.015	0.485 ± 0.025	0.604 ± 0.023	0.598 ± 0.051	0.668 ± 0.013	0.784 ± 0.019	0.513 ± 0.033	0.589 ± 0.034	0.595 ± 0.017	0.707 ± 0.019	0.513 ± 0.027	0.694 ± 0.016	0.599 ± 0.037	0.641 ± 0.034	0.666 ± 0.012	0.531 ± 0.026	0.744 ± 0.037	0.609 ± 0.026	0.592 ± 0.028	0.717 ± 0.011	0.595 ± 0.044	0.499 ± 0.031	0.504 ± 0.048	0.821 ± 0.046	0.854 ± 0.033	0.782 ± 0.093	0.725 ± 0.081	0.569 ± 0.056	0.488 ± 0.184
Hidden layer 1	GO:2000504	positive regulation of blood vessel remodeling	0.596 ± 0.018	0.837 ± 0.016	0.520 ± 0.025	0.935 ± 0.015	0.485 ± 0.025	0.604 ± 0.023	0.598 ± 0.051	0.668 ± 0.013	0.784 ± 0.019	0.513 ± 0.033	0.589 ± 0.034	0.595 ± 0.017	0.707 ± 0.019	0.513 ± 0.027	0.694 ± 0.016	0.599 ± 0.037	0.641 ± 0.034	0.666 ± 0.012	0.531 ± 0.026	0.744 ± 0.037	0.609 ± 0.026	0.592 ± 0.028	0.717 ± 0.011	0.595 ± 0.044	0.499 ± 0.031	0.504 ± 0.048	0.821 ± 0.046	0.854 ± 0.033	0.782 ± 0.093	0.725 ± 0.081	0.569 ± 0.056	0.488 ± 0.184
Hidden layer 1	GO:2000828	regulation of parathyroid hormone secretion	0.680 ± 0.105	0.612 ± 0.190	0.571 ± 0.043	0.899 ± 0.200	0.607 ± 0.146	0.650 ± 0.237	0.676 ± 0.156	0.727 ± 0.185	0.674 ± 0.123	0.752 ± 0.142	0.664 ± 0.152	0.555 ± 0.038	0.568 ± 0.101	0.591 ± 0.158	0.831 ± 0.129	0.687 ± 0.130	0.721 ± 0.125	0.719 ± 0.178	0.584 ± 0.123	0.755 ± 0.233	0.608 ± 0.137	0.653 ± 0.133	0.689 ± 0.109	0.674 ± 0.076	0.584 ± 0.123	0.515 ± 0.119	0.753 ± 0.141	0.645 ± 0.178	0.652 ± 0.143	0.648 ± 0.100	0.534 ± 0.109	0.686 ± 0.201
Hidden layer 1	GO:2000831	regulation of steroid hormone secretion	0.596 ± 0.018	0.837 ± 0.016	0.520 ± 0.025	0.935 ± 0.015	0.485 ± 0.025	0.604 ± 0.023	0.598 ± 0.051	0.668 ± 0.013	0.784 ± 0.019	0.513 ± 0.033	0.589 ± 0.034	0.595 ± 0.017	0.707 ± 0.019	0.513 ± 0.027	0.694 ± 0.016	0.599 ± 0.037	0.641 ± 0.034	0.666 ± 0.012	0.531 ± 0.026	0.744 ± 0.037	0.609 ± 0.026	0.592 ± 0.028	0.717 ± 0.011	0.595 ± 0.044	0.499 ± 0.031	0.504 ± 0.048	0.821 ± 0.046	0.854 ± 0.033	0.782 ± 0.093	0.725 ± 0.081	0.569 ± 0.056	0.488 ± 0.184
Hidden layer 2	GO:0000077	DNA damage checkpoint signaling	0.624 ± 0.059	0.617 ± 0.212	0.507 ± 0.100	0.733 ± 0.234	0.749 ± 0.380	0.669 ± 0.181	0.579 ± 0.173	0.570 ± 0.109	0.585 ± 0.218	0.694 ± 0.190	0.458 ± 0.291	0.524 ± 0.082	0.688 ± 0.284	0.532 ± 0.106	0.963 ± 0.039	0.585 ± 0.150	0.732 ± 0.360	0.608 ± 0.131	0.456 ± 0.108	0.672 ± 0.188	0.664 ± 0.300	0.448 ± 0.310	0.621 ± 0.123	0.740 ± 0.241	0.617 ± 0.130	0.678 ± 0.063	0.729 ± 0.228	0.571 ± 0.255	0.632 ± 0.186	0.614 ± 0.078	0.609 ± 0.159	0.653 ± 0.393
Hidden layer 2	GO:0000122	negative regulation of transcription by RNA polymerase II	0.581 ± 0.138	0.524 ± 0.210	0.525 ± 0.111	0.695 ± 0.307	0.921 ± 0.016	0.525 ± 0.249	0.663 ± 0.135	0.597 ± 0.137	0.457 ± 0.182	0.634 ± 0.279	0.434 ± 0.253	0.515 ± 0.107	0.558 ± 0.321	0.497 ± 0.084	0.904 ± 0.147	0.496 ± 0.183	0.905 ± 0.015	0.595 ± 0.184	0.461 ± 0.092	0.564 ± 0.293	0.706 ± 0.318	0.430 ± 0.274	0.527 ± 0.212	0.528 ± 0.386	0.530 ± 0.214	0.519 ± 0.207	0.529 ± 0.368	0.727 ± 0.131	0.691 ± 0.137	0.532 ± 0.167	0.576 ± 0.221	0.747 ± 0.398
Hidden layer 2	GO:0001788	antibody-dependent cellular cytotoxicity	0.548 ± 0.082	0.497 ± 0.074	0.551 ± 0.073	0.700 ± 0.274	0.588 ± 0.151	0.590 ± 0.155	0.663 ± 0.224	0.521 ± 0.042	0.579 ± 0.131	0.563 ± 0.192	0.590 ± 0.154	0.550 ± 0.129	0.578 ± 0.128	0.580 ± 0.133	0.576 ± 0.107	0.555 ± 0.082	0.504 ± 0.060	0.548 ± 0.076	0.528 ± 0.042	0.555 ± 0.115	0.557 ± 0.085	0.592 ± 0.159	0.514 ± 0.027	0.587 ± 0.149	0.565 ± 0.103	0.522 ± 0.040	0.636 ± 0.190	0.493 ± 0.078	0.524 ± 0.040	0.476 ± 0.081	0.570 ± 0.114	0.524 ± 0.040
Hidden layer 2	GO:0001818	negative regulation of cytokine production	0.676 ± 0.131	0.713 ± 0.097	0.582 ± 0.045	0.664 ± 0.123	0.765 ± 0.128	0.741 ± 0.110	0.726 ± 0.080	0.822 ± 0.059	0.545 ± 0.072	0.683 ± 0.106	0.749 ± 0.109	0.605 ± 0.037	0.793 ± 0.059	0.664 ± 0.055	0.847 ± 0.114	0.672 ± 0.088	0.758 ± 0.182	0.565 ± 0.089	0.540 ± 0.101	0.696 ± 0.149	0.833 ± 0.051	0.772 ± 0.114	0.593 ± 0.125	0.968 ± 0.056	0.820 ± 0.068	0.725 ± 0.109	0.856 ± 0.084	0.774 ± 0.077	0.878 ± 0.053	0.531 ± 0.140	0.688 ± 0.085	0.797 ± 0.131
Hidden layer 2	GO:0001819	positive regulation of cytokine production	0.762 ± 0.128	0.580 ± 0.151	0.658 ± 0.130	0.991 ± 0.017	0.655 ± 0.219	0.574 ± 0.226	0.752 ± 0.061	0.687 ± 0.099	0.563 ± 0.169	0.703 ± 0.188	0.677 ± 0.189	0.674 ± 0.116	0.642 ± 0.142	0.584 ± 0.097	0.871 ± 0.175	0.567 ± 0.210	0.631 ± 0.193	0.684 ± 0.254	0.458 ± 0.057	0.528 ± 0.254	0.704 ± 0.094	0.639 ± 0.245	0.529 ± 0.125	0.653 ± 0.261	0.618 ± 0.225	0.636 ± 0.207	0.785 ± 0.107	0.633 ± 0.122	0.604 ± 0.210	0.496 ± 0.219	0.635 ± 0.216	0.700 ± 0.234
Hidden layer 2	GO:0002018	renin-angiotensin regulation of aldosterone production	0.647 ± 0.035	0.594 ± 0.168	0.600 ± 0.115	0.742 ± 0.281	0.917 ± 0.030	0.691 ± 0.159	0.608 ± 0.177	0.694 ± 0.111	0.584 ± 0.187	0.782 ± 0.090	0.562 ± 0.223	0.617 ± 0.112	0.569 ± 0.294	0.546 ± 0.097	0.989 ± 0.014	0.682 ± 0.080	0.902 ± 0.024	0.675 ± 0.107	0.532 ± 0.060	0.591 ± 0.288	0.828 ± 0.013	0.556 ± 0.247	0.458 ± 0.231	0.673 ± 0.350	0.535 ± 0.210	0.446 ± 0.231	0.327 ± 0.310	0.596 ± 0.263	0.593 ± 0.231	0.481 ± 0.206	0.514 ± 0.303	0.946 ± 0.021
Hidden layer 2	GO:0005996	monosaccharide metabolic process	0.661 ± 0.033	0.551 ± 0.222	0.566 ± 0.062	0.825 ± 0.120	0.915 ± 0.020	0.681 ± 0.158	0.670 ± 0.139	0.658 ± 0.065	0.564 ± 0.169	0.774 ± 0.101	0.539 ± 0.260	0.591 ± 0.064	0.687 ± 0.251	0.493 ± 0.051	0.972 ± 0.042	0.650 ± 0.070	0.902 ± 0.017	0.672 ± 0.107	0.509 ± 0.095	0.762 ± 0.093	0.845 ± 0.015	0.670 ± 0.204	0.596 ± 0.190	0.632 ± 0.363	0.622 ± 0.183	0.447 ± 0.177	0.474 ± 0.374	0.479 ± 0.292	0.536 ± 0.255	0.474 ± 0.183	0.381 ± 0.206	0.774 ± 0.373
Hidden layer 2	GO:0006265	DNA topological change	0.653 ± 0.048	0.587 ± 0.169	0.616 ± 0.095	0.703 ± 0.252	0.921 ± 0.024	0.569 ± 0.168	0.601 ± 0.187	0.648 ± 0.086	0.641 ± 0.083	0.753 ± 0.157	0.758 ± 0.071	0.621 ± 0.084	0.742 ± 0.113	0.522 ± 0.100	0.989 ± 0.011	0.610 ± 0.088	0.907 ± 0.022	0.678 ± 0.099	0.547 ± 0.108	0.728 ± 0.173	0.823 ± 0.041	0.753 ± 0.050	0.660 ± 0.117	0.802 ± 0.243	0.652 ± 0.083	0.627 ± 0.128	0.783 ± 0.230	0.667 ± 0.181	0.689 ± 0.117	0.639 ± 0.051	0.742 ± 0.053	0.946 ± 0.021
Hidden layer 2	GO:0006281	DNA repair	0.640 ± 0.066	0.604 ± 0.178	0.605 ± 0.094	0.691 ± 0.264	0.910 ± 0.027	0.592 ± 0.166	0.636 ± 0.137	0.637 ± 0.080	0.648 ± 0.106	0.743 ± 0.164	0.775 ± 0.074	0.610 ± 0.087	0.765 ± 0.110	0.564 ± 0.090	0.961 ± 0.062	0.598 ± 0.100	0.902 ± 0.019	0.668 ± 0.103	0.560 ± 0.114	0.724 ± 0.169	0.837 ± 0.078	0.767 ± 0.042	0.650 ± 0.118	0.795 ± 0.254	0.640 ± 0.090	0.615 ± 0.142	0.776 ± 0.240	0.660 ± 0.183	0.672 ± 0.106	0.627 ± 0.062	0.733 ± 0.052	0.902 ± 0.108
Hidden layer 2	GO:0006469	negative regulation of protein kinase activity	0.651 ± 0.049	0.551 ± 0.224	0.559 ± 0.059	0.842 ± 0.114	0.910 ± 0.044	0.675 ± 0.170	0.684 ± 0.156	0.633 ± 0.135	0.571 ± 0.185	0.793 ± 0.100	0.667 ± 0.208	0.573 ± 0.061	0.685 ± 0.253	0.493 ± 0.068	0.946 ± 0.097	0.640 ± 0.083	0.897 ± 0.041	0.666 ± 0.107	0.479 ± 0.102	0.777 ± 0.096	0.837 ± 0.012	0.678 ± 0.214	0.705 ± 0.066	0.876 ± 0.137	0.697 ± 0.030	0.624 ± 0.128	0.859 ± 0.123	0.605 ± 0.258	0.660 ± 0.164	0.661 ± 0.031	0.706 ± 0.111	0.917 ± 0.060
Hidden layer 2	GO:0006508	proteolysis	0.610 ± 0.086	0.509 ± 0.062	0.475 ± 0.142	0.624 ± 0.258	0.582 ± 0.092	0.526 ± 0.097	0.614 ± 0.154	0.635 ± 0.169	0.546 ± 0.072	0.547 ± 0.105	0.680 ± 0.182	0.508 ± 0.137	0.478 ± 0.148	0.490 ± 0.153	0.788 ± 0.279	0.504 ± 0.198	0.512 ± 0.083	0.578 ± 0.089	0.428 ± 0.082	0.586 ± 0.094	0.544 ± 0.099	0.687 ± 0.186	0.588 ± 0.097	0.542 ± 0.106	0.583 ± 0.092	0.588 ± 0.096	0.539 ± 0.109	0.537 ± 0.112	0.558 ± 0.089	0.554 ± 0.071	0.557 ± 0.090	0.773 ± 0.264
Hidden layer 2	GO:0006629	lipid metabolic process	0.701 ± 0.109	0.718 ± 0.079	0.614 ± 0.095	0.876 ± 0.136	0.684 ± 0.089	0.650 ± 0.152	0.670 ± 0.094	0.703 ± 0.162	0.741 ± 0.097	0.744 ± 0.130	0.584 ± 0.112	0.727 ± 0.035	0.685 ± 0.134	0.578 ± 0.073	0.888 ± 0.088	0.556 ± 0.080	0.768 ± 0.035	0.583 ± 0.086	0.626 ± 0.096	0.702 ± 0.199	0.784 ± 0.113	0.584 ± 0.119	0.676 ± 0.081	0.946 ± 0.015	0.771 ± 0.065	0.598 ± 0.093	0.929 ± 0.058	0.863 ± 0.081	0.851 ± 0.095	0.568 ± 0.141	0.692 ± 0.201	0.725 ± 0.136
Hidden layer 2	GO:0006886	intracellular protein transport	0.675 ± 0.139	0.718 ± 0.061	0.516 ± 0.107	0.886 ± 0.096	0.781 ± 0.072	0.696 ± 0.132	0.801 ± 0.096	0.641 ± 0.091	0.774 ± 0.038	0.773 ± 0.169	0.689 ± 0.134	0.731 ± 0.083	0.642 ± 0.136	0.649 ± 0.127	0.789 ± 0.241	0.651 ± 0.154	0.813 ± 0.052	0.631 ± 0.126	0.654 ± 0.104	0.607 ± 0.261	0.703 ± 0.129	0.684 ± 0.115	0.684 ± 0.120	0.872 ± 0.156	0.669 ± 0.191	0.623 ± 0.086	0.910 ± 0.091	0.787 ± 0.204	0.812 ± 0.097	0.578 ± 0.112	0.701 ± 0.154	0.681 ± 0.250
Hidden layer 2	GO:0007176	regulation of epidermal growth factor-activated receptor activity	0.641 ± 0.071	0.604 ± 0.184	0.600 ± 0.110	0.695 ± 0.247	0.880 ± 0.087	0.603 ± 0.154	0.594 ± 0.173	0.640 ± 0.070	0.659 ± 0.112	0.745 ± 0.153	0.775 ± 0.060	0.613 ± 0.094	0.763 ± 0.127	0.569 ± 0.095	0.984 ± 0.014	0.602 ± 0.097	0.877 ± 0.058	0.669 ± 0.103	0.560 ± 0.113	0.720 ± 0.168	0.842 ± 0.068	0.769 ± 0.039	0.652 ± 0.107	0.795 ± 0.238	0.643 ± 0.077	0.664 ± 0.076	0.776 ± 0.224	0.615 ± 0.220	0.654 ± 0.164	0.593 ± 0.115	0.734 ± 0.047	0.868 ± 0.184
Hidden layer 2	GO:0007216	G protein-coupled glutamate receptor signaling pathway	0.605 ± 0.084	0.554 ± 0.227	0.600 ± 0.105	0.815 ± 0.108	0.911 ± 0.043	0.698 ± 0.162	0.683 ± 0.157	0.669 ± 0.073	0.571 ± 0.185	0.766 ± 0.071	0.660 ± 0.202	0.612 ± 0.101	0.734 ± 0.116	0.509 ± 0.102	0.991 ± 0.010	0.677 ± 0.105	0.893 ± 0.048	0.639 ± 0.054	0.524 ± 0.142	0.751 ± 0.062	0.805 ± 0.079	0.740 ± 0.048	0.674 ± 0.081	0.854 ± 0.121	0.665 ± 0.076	0.594 ± 0.112	0.835 ± 0.106	0.657 ± 0.176	0.660 ± 0.106	0.574 ± 0.131	0.666 ± 0.122	0.946 ± 0.021
Hidden layer 2	GO:0009072	aromatic amino acid metabolic process	0.660 ± 0.063	0.542 ± 0.258	0.556 ± 0.045	0.791 ± 0.082	0.905 ± 0.043	0.704 ± 0.096	0.548 ± 0.220	0.660 ± 0.062	0.683 ± 0.118	0.774 ± 0.098	0.670 ± 0.225	0.582 ± 0.058	0.705 ± 0.270	0.544 ± 0.107	0.986 ± 0.008	0.642 ± 0.080	0.880 ± 0.057	0.642 ± 0.119	0.547 ± 0.114	0.757 ± 0.093	0.822 ± 0.035	0.677 ± 0.231	0.681 ± 0.049	0.856 ± 0.128	0.686 ± 0.061	0.670 ± 0.094	0.841 ± 0.106	0.646 ± 0.236	0.659 ± 0.147	0.637 ± 0.069	0.641 ± 0.153	0.910 ± 0.089
Hidden layer 2	GO:0009081	branched-chain amino acid metabolic process	0.665 ± 0.052	0.452 ± 0.234	0.563 ± 0.053	0.813 ± 0.078	0.907 ± 0.058	0.664 ± 0.148	0.570 ± 0.250	0.651 ± 0.143	0.580 ± 0.193	0.796 ± 0.095	0.585 ± 0.273	0.578 ± 0.059	0.685 ± 0.252	0.493 ± 0.080	0.919 ± 0.150	0.641 ± 0.085	0.892 ± 0.056	0.666 ± 0.106	0.488 ± 0.108	0.778 ± 0.094	0.832 ± 0.017	0.592 ± 0.282	0.701 ± 0.066	0.872 ± 0.140	0.709 ± 0.040	0.622 ± 0.139	0.859 ± 0.117	0.587 ± 0.279	0.652 ± 0.166	0.660 ± 0.035	0.662 ± 0.167	0.903 ± 0.090
Hidden layer 2	GO:0009306	protein secretion	0.641 ± 0.065	0.610 ± 0.206	0.609 ± 0.085	0.630 ± 0.256	0.923 ± 0.024	0.637 ± 0.132	0.488 ± 0.166	0.553 ± 0.130	0.661 ± 0.136	0.651 ± 0.244	0.785 ± 0.064	0.628 ± 0.072	0.769 ± 0.134	0.566 ± 0.113	0.985 ± 0.008	0.614 ± 0.085	0.901 ± 0.020	0.638 ± 0.136	0.571 ± 0.119	0.632 ± 0.240	0.757 ± 0.138	0.780 ± 0.047	0.574 ± 0.156	0.637 ± 0.349	0.588 ± 0.135	0.654 ± 0.105	0.765 ± 0.204	0.637 ± 0.219	0.656 ± 0.152	0.623 ± 0.078	0.658 ± 0.147	0.945 ± 0.022
Hidden layer 2	GO:0010454	negative regulation of cell fate commitment	0.624 ± 0.094	0.541 ± 0.228	0.592 ± 0.054	0.721 ± 0.223	0.921 ± 0.023	0.568 ± 0.177	0.716 ± 0.189	0.620 ± 0.137	0.526 ± 0.171	0.736 ± 0.193	0.694 ± 0.230	0.603 ± 0.056	0.678 ± 0.249	0.505 ± 0.091	0.986 ± 0.008	0.591 ± 0.108	0.909 ± 0.021	0.659 ± 0.112	0.506 ± 0.119	0.731 ± 0.174	0.776 ± 0.143	0.689 ± 0.221	0.652 ± 0.132	0.785 ± 0.275	0.629 ± 0.144	0.585 ± 0.148	0.772 ± 0.258	0.633 ± 0.202	0.576 ± 0.141	0.632 ± 0.078	0.701 ± 0.105	0.945 ± 0.022
Hidden layer 2	GO:0010455	positive regulation of cell fate commitment	0.656 ± 0.030	0.618 ± 0.169	0.537 ± 0.094	0.821 ± 0.126	0.915 ± 0.020	0.652 ± 0.187	0.667 ± 0.139	0.654 ± 0.064	0.563 ± 0.169	0.771 ± 0.105	0.659 ± 0.192	0.561 ± 0.091	0.686 ± 0.250	0.479 ± 0.040	0.973 ± 0.042	0.533 ± 0.175	0.900 ± 0.017	0.632 ± 0.159	0.494 ± 0.092	0.616 ± 0.276	0.845 ± 0.015	0.479 ± 0.277	0.568 ± 0.204	0.644 ± 0.355	0.543 ± 0.219	0.550 ± 0.189	0.631 ± 0.343	0.661 ± 0.228	0.621 ± 0.217	0.530 ± 0.178	0.623 ± 0.200	0.749 ± 0.395
Hidden layer 2	GO:0010466	negative regulation of peptidase activity	0.656 ± 0.030	0.461 ± 0.210	0.570 ± 0.066	0.821 ± 0.126	0.915 ± 0.020	0.677 ± 0.158	0.667 ± 0.139	0.622 ± 0.124	0.563 ± 0.169	0.771 ± 0.105	0.450 ± 0.255	0.587 ± 0.059	0.686 ± 0.250	0.507 ± 0.046	0.973 ± 0.042	0.646 ± 0.073	0.900 ± 0.017	0.530 ± 0.214	0.511 ± 0.092	0.593 ± 0.287	0.698 ± 0.316	0.573 ± 0.266	0.518 ± 0.216	0.628 ± 0.362	0.553 ± 0.217	0.460 ± 0.192	0.470 ± 0.371	0.414 ± 0.274	0.430 ± 0.244	0.470 ± 0.178	0.377 ± 0.200	0.774 ± 0.373
Hidden layer 2	GO:0010544	negative regulation of platelet activation	0.656 ± 0.030	0.498 ± 0.215	0.528 ± 0.097	0.821 ± 0.126	0.915 ± 0.020	0.652 ± 0.187	0.667 ± 0.139	0.654 ± 0.064	0.479 ± 0.181	0.771 ± 0.105	0.436 ± 0.251	0.563 ± 0.089	0.686 ± 0.250	0.477 ± 0.039	0.973 ± 0.042	0.606 ± 0.135	0.900 ± 0.017	0.668 ± 0.108	0.439 ± 0.062	0.758 ± 0.098	0.845 ± 0.015	0.382 ± 0.245	0.689 ± 0.052	0.826 ± 0.137	0.698 ± 0.040	0.655 ± 0.093	0.814 ± 0.124	0.474 ± 0.289	0.513 ± 0.256	0.660 ± 0.030	0.594 ± 0.219	0.774 ± 0.373
Hidden layer 2	GO:0010621	negative regulation of transcription by transcription factor localization	0.656 ± 0.030	0.566 ± 0.201	0.570 ± 0.066	0.821 ± 0.126	0.915 ± 0.020	0.677 ± 0.158	0.667 ± 0.139	0.654 ± 0.064	0.563 ± 0.169	0.771 ± 0.105	0.541 ± 0.257	0.587 ± 0.059	0.686 ± 0.250	0.507 ± 0.046	0.973 ± 0.042	0.646 ± 0.073	0.900 ± 0.017	0.668 ± 0.108	0.487 ± 0.091	0.758 ± 0.098	0.845 ± 0.015	0.586 ± 0.261	0.689 ± 0.052	0.826 ± 0.137	0.618 ± 0.182	0.561 ± 0.185	0.814 ± 0.124	0.480 ± 0.290	0.554 ± 0.249	0.579 ± 0.158	0.577 ± 0.227	0.774 ± 0.373
Hidden layer 2	GO:0010633	negative regulation of epithelial cell migration	0.633 ± 0.071	0.549 ± 0.224	0.600 ± 0.064	0.817 ± 0.089	0.915 ± 0.021	0.644 ± 0.140	0.708 ± 0.185	0.628 ± 0.113	0.533 ± 0.170	0.732 ± 0.197	0.696 ± 0.232	0.604 ± 0.057	0.787 ± 0.024	0.517 ± 0.093	0.989 ± 0.011	0.594 ± 0.109	0.904 ± 0.018	0.661 ± 0.112	0.550 ± 0.112	0.721 ± 0.187	0.787 ± 0.120	0.771 ± 0.073	0.649 ± 0.139	0.780 ± 0.286	0.631 ± 0.129	0.633 ± 0.103	0.762 ± 0.273	0.530 ± 0.229	0.591 ± 0.142	0.564 ± 0.145	0.611 ± 0.232	0.946 ± 0.021
Hidden layer 2	GO:0010634	positive regulation of epithelial cell migration	0.665 ± 0.052	0.615 ± 0.193	0.558 ± 0.045	0.813 ± 0.078	0.923 ± 0.024	0.679 ± 0.118	0.651 ± 0.200	0.650 ± 0.144	0.658 ± 0.078	0.796 ± 0.095	0.733 ± 0.050	0.576 ± 0.060	0.793 ± 0.018	0.520 ± 0.069	0.975 ± 0.028	0.636 ± 0.086	0.909 ± 0.022	0.666 ± 0.106	0.524 ± 0.092	0.778 ± 0.094	0.847 ± 0.024	0.653 ± 0.218	0.701 ± 0.066	0.872 ± 0.140	0.709 ± 0.040	0.646 ± 0.105	0.859 ± 0.117	0.666 ± 0.230	0.544 ± 0.232	0.658 ± 0.036	0.662 ± 0.167	0.942 ± 0.025
Hidden layer 2	GO:0010637	negative regulation of mitochondrial fusion	0.645 ± 0.127	0.650 ± 0.180	0.611 ± 0.127	0.787 ± 0.255	0.777 ± 0.121	0.648 ± 0.211	0.660 ± 0.180	0.814 ± 0.210	0.588 ± 0.124	0.761 ± 0.211	0.635 ± 0.153	0.615 ± 0.115	0.685 ± 0.183	0.596 ± 0.119	0.819 ± 0.205	0.665 ± 0.163	0.736 ± 0.137	0.644 ± 0.126	0.627 ± 0.129	0.786 ± 0.237	0.709 ± 0.190	0.619 ± 0.156	0.631 ± 0.107	0.816 ± 0.217	0.624 ± 0.185	0.553 ± 0.125	0.760 ± 0.256	0.782 ± 0.070	0.568 ± 0.118	0.581 ± 0.105	0.751 ± 0.191	0.717 ± 0.219
Hidden layer 2	GO:0010718	positive regulation of epithelial to mesenchymal transition	0.556 ± 0.167	0.642 ± 0.084	0.530 ± 0.101	0.858 ± 0.201	0.674 ± 0.221	0.714 ± 0.231	0.567 ± 0.148	0.678 ± 0.191	0.706 ± 0.143	0.645 ± 0.178	0.677 ± 0.223	0.576 ± 0.056	0.658 ± 0.110	0.667 ± 0.213	0.567 ± 0.335	0.749 ± 0.236	0.530 ± 0.253	0.729 ± 0.170	0.669 ± 0.192	0.719 ± 0.330	0.587 ± 0.138	0.681 ± 0.200	0.585 ± 0.139	0.382 ± 0.220	0.410 ± 0.163	0.618 ± 0.165	0.529 ± 0.309	0.631 ± 0.289	0.435 ± 0.210	0.631 ± 0.104	0.430 ± 0.161	0.560 ± 0.243
Hidden layer 2	GO:0010719	negative regulation of epithelial to mesenchymal transition	0.530 ± 0.094	0.558 ± 0.082	0.544 ± 0.080	0.692 ± 0.263	0.625 ± 0.172	0.650 ± 0.212	0.516 ± 0.028	0.617 ± 0.169	0.602 ± 0.151	0.608 ± 0.170	0.644 ± 0.199	0.537 ± 0.083	0.598 ± 0.134	0.619 ± 0.163	0.572 ± 0.218	0.653 ± 0.220	0.543 ± 0.155	0.607 ± 0.162	0.633 ± 0.190	0.592 ± 0.182	0.508 ± 0.017	0.639 ± 0.193	0.558 ± 0.086	0.513 ± 0.044	0.482 ± 0.026	0.523 ± 0.078	0.605 ± 0.165	0.589 ± 0.122	0.471 ± 0.054	0.516 ± 0.094	0.530 ± 0.061	0.549 ± 0.086
Hidden layer 2	GO:0010882	regulation of cardiac muscle contraction by calcium ion signaling	0.561 ± 0.162	0.650 ± 0.086	0.527 ± 0.096	0.858 ± 0.201	0.710 ± 0.150	0.678 ± 0.241	0.609 ± 0.170	0.615 ± 0.231	0.690 ± 0.159	0.648 ± 0.184	0.658 ± 0.202	0.569 ± 0.048	0.645 ± 0.104	0.649 ± 0.204	0.779 ± 0.216	0.639 ± 0.304	0.703 ± 0.131	0.729 ± 0.169	0.650 ± 0.190	0.715 ± 0.326	0.599 ± 0.135	0.661 ± 0.178	0.598 ± 0.160	0.666 ± 0.220	0.476 ± 0.211	0.628 ± 0.173	0.532 ± 0.314	0.636 ± 0.292	0.458 ± 0.211	0.639 ± 0.113	0.510 ± 0.219	0.602 ± 0.291
Hidden layer 2	GO:0010902	positive regulation of very-low-density lipoprotein particle remodeling	0.644 ± 0.180	0.543 ± 0.140	0.627 ± 0.212	0.840 ± 0.161	0.622 ± 0.230	0.655 ± 0.158	0.814 ± 0.133	0.564 ± 0.126	0.602 ± 0.167	0.640 ± 0.307	0.587 ± 0.357	0.707 ± 0.231	0.650 ± 0.187	0.542 ± 0.212	0.838 ± 0.270	0.575 ± 0.241	0.505 ± 0.214	0.707 ± 0.271	0.550 ± 0.201	0.703 ± 0.306	0.511 ± 0.158	0.565 ± 0.341	0.672 ± 0.083	0.673 ± 0.273	0.693 ± 0.087	0.633 ± 0.079	0.668 ± 0.328	0.667 ± 0.267	0.624 ± 0.207	0.609 ± 0.159	0.598 ± 0.270	0.745 ± 0.142
Hidden layer 2	GO:0010903	negative regulation of very-low-density lipoprotein particle remodeling	0.766 ± 0.200	0.696 ± 0.189	0.676 ± 0.082	0.557 ± 0.277	0.795 ± 0.181	0.652 ± 0.329	0.690 ± 0.225	0.704 ± 0.234	0.566 ± 0.191	0.607 ± 0.238	0.538 ± 0.140	0.680 ± 0.077	0.605 ± 0.087	0.550 ± 0.147	0.885 ± 0.149	0.551 ± 0.225	0.618 ± 0.159	0.674 ± 0.148	0.527 ± 0.225	0.501 ± 0.115	0.635 ± 0.123	0.521 ± 0.184	0.442 ± 0.124	0.686 ± 0.414	0.582 ± 0.253	0.627 ± 0.143	0.302 ± 0.276	0.442 ± 0.033	0.614 ± 0.122	0.546 ± 0.194	0.337 ± 0.236	0.641 ± 0.324
Hidden layer 2	GO:0010952	positive regulation of peptidase activity	0.564 ± 0.247	0.639 ± 0.204	0.598 ± 0.148	0.610 ± 0.148	0.722 ± 0.221	0.716 ± 0.259	0.633 ± 0.155	0.747 ± 0.207	0.518 ± 0.195	0.707 ± 0.162	0.488 ± 0.140	0.507 ± 0.157	0.481 ± 0.120	0.498 ± 0.127	0.893 ± 0.134	0.492 ± 0.258	0.724 ± 0.154	0.672 ± 0.096	0.426 ± 0.203	0.637 ± 0.225	0.525 ± 0.171	0.482 ± 0.206	0.585 ± 0.103	0.654 ± 0.367	0.560 ± 0.200	0.532 ± 0.101	0.571 ± 0.284	0.657 ± 0.199	0.657 ± 0.164	0.499 ± 0.170	0.554 ± 0.265	0.770 ± 0.294
Hidden layer 2	GO:0016056	G protein-coupled opsin signaling pathway	0.635 ± 0.240	0.627 ± 0.145	0.696 ± 0.184	0.652 ± 0.235	0.678 ± 0.242	0.772 ± 0.227	0.698 ± 0.090	0.658 ± 0.281	0.702 ± 0.111	0.628 ± 0.225	0.531 ± 0.222	0.689 ± 0.169	0.449 ± 0.148	0.620 ± 0.098	0.955 ± 0.037	0.702 ± 0.132	0.549 ± 0.199	0.635 ± 0.198	0.408 ± 0.257	0.678 ± 0.189	0.478 ± 0.146	0.527 ± 0.223	0.555 ± 0.102	0.538 ± 0.342	0.471 ± 0.135	0.615 ± 0.154	0.538 ± 0.217	0.591 ± 0.075	0.601 ± 0.188	0.622 ± 0.190	0.550 ± 0.188	0.835 ± 0.127
Hidden layer 2	GO:0016358	dendrite development	0.499 ± 0.091	0.658 ± 0.054	0.720 ± 0.063	1.000 ± 0.000	0.768 ± 0.022	0.565 ± 0.114	0.617 ± 0.161	0.510 ± 0.126	0.544 ± 0.062	0.921 ± 0.011	0.837 ± 0.053	0.730 ± 0.143	0.715 ± 0.028	0.729 ± 0.078	0.786 ± 0.245	0.772 ± 0.096	0.469 ± 0.144	0.877 ± 0.018	0.648 ± 0.079	0.829 ± 0.177	0.663 ± 0.089	0.836 ± 0.044	0.767 ± 0.074	0.834 ± 0.071	0.647 ± 0.216	0.549 ± 0.234	0.908 ± 0.031	0.810 ± 0.058	0.577 ± 0.178	0.647 ± 0.131	0.802 ± 0.066	0.825 ± 0.139
Hidden layer 2	GO:0017148	negative regulation of translation	0.735 ± 0.108	0.533 ± 0.047	0.718 ± 0.135	0.857 ± 0.117	0.780 ± 0.219	0.735 ± 0.154	0.731 ± 0.173	0.702 ± 0.202	0.648 ± 0.116	0.822 ± 0.179	0.604 ± 0.159	0.716 ± 0.154	0.556 ± 0.154	0.546 ± 0.054	0.949 ± 0.057	0.714 ± 0.124	0.857 ± 0.060	0.764 ± 0.102	0.620 ± 0.132	0.775 ± 0.148	0.536 ± 0.059	0.592 ± 0.166	0.748 ± 0.110	0.911 ± 0.050	0.674 ± 0.115	0.677 ± 0.071	0.827 ± 0.135	0.853 ± 0.036	0.713 ± 0.202	0.575 ± 0.114	0.763 ± 0.172	0.786 ± 0.128
Hidden layer 2	GO:0019400	alditol metabolic process	0.648 ± 0.055	0.547 ± 0.254	0.515 ± 0.083	0.729 ± 0.275	0.917 ± 0.022	0.694 ± 0.166	0.559 ± 0.206	0.577 ± 0.136	0.679 ± 0.120	0.687 ± 0.237	0.671 ± 0.225	0.556 ± 0.087	0.815 ± 0.050	0.517 ± 0.113	0.989 ± 0.010	0.605 ± 0.135	0.894 ± 0.026	0.627 ± 0.140	0.544 ± 0.120	0.672 ± 0.228	0.740 ± 0.218	0.678 ± 0.232	0.616 ± 0.162	0.707 ± 0.341	0.635 ± 0.130	0.674 ± 0.075	0.701 ± 0.319	0.642 ± 0.224	0.669 ± 0.141	0.630 ± 0.087	0.615 ± 0.186	0.942 ± 0.025
Hidden layer 2	GO:0030041	actin filament polymerization	0.646 ± 0.061	0.587 ± 0.190	0.528 ± 0.061	0.835 ± 0.163	0.881 ± 0.092	0.674 ± 0.142	0.696 ± 0.143	0.659 ± 0.155	0.600 ± 0.074	0.727 ± 0.148	0.713 ± 0.089	0.532 ± 0.032	0.732 ± 0.104	0.514 ± 0.088	0.935 ± 0.122	0.608 ± 0.104	0.869 ± 0.089	0.625 ± 0.129	0.491 ± 0.114	0.760 ± 0.144	0.785 ± 0.087	0.718 ± 0.094	0.636 ± 0.098	0.775 ± 0.196	0.673 ± 0.077	0.617 ± 0.114	0.797 ± 0.154	0.650 ± 0.230	0.621 ± 0.191	0.611 ± 0.072	0.610 ± 0.143	0.820 ± 0.296
Hidden layer 2	GO:0030072	peptide hormone secretion	0.616 ± 0.144	0.644 ± 0.183	0.672 ± 0.204	0.832 ± 0.166	0.773 ± 0.138	0.674 ± 0.174	0.768 ± 0.114	0.584 ± 0.184	0.661 ± 0.181	0.707 ± 0.187	0.677 ± 0.205	0.684 ± 0.184	0.662 ± 0.138	0.583 ± 0.144	0.845 ± 0.199	0.564 ± 0.133	0.669 ± 0.178	0.815 ± 0.081	0.616 ± 0.154	0.730 ± 0.201	0.737 ± 0.198	0.693 ± 0.197	0.769 ± 0.077	0.807 ± 0.188	0.746 ± 0.110	0.632 ± 0.090	0.771 ± 0.195	0.681 ± 0.142	0.662 ± 0.247	0.521 ± 0.171	0.763 ± 0.243	0.637 ± 0.202
Hidden layer 2	GO:0030199	collagen fibril organization	0.711 ± 0.218	0.620 ± 0.088	0.703 ± 0.090	0.563 ± 0.309	0.713 ± 0.078	0.699 ± 0.196	0.800 ± 0.171	0.620 ± 0.097	0.745 ± 0.095	0.552 ± 0.243	0.730 ± 0.158	0.822 ± 0.089	0.633 ± 0.085	0.567 ± 0.089	0.949 ± 0.052	0.606 ± 0.113	0.695 ± 0.144	0.634 ± 0.236	0.684 ± 0.087	0.569 ± 0.299	0.558 ± 0.104	0.729 ± 0.115	0.560 ± 0.248	0.620 ± 0.329	0.650 ± 0.232	0.554 ± 0.139	0.656 ± 0.325	0.685 ± 0.272	0.649 ± 0.233	0.488 ± 0.114	0.637 ± 0.213	0.734 ± 0.073
Hidden layer 2	GO:0030239	myofibril assembly	0.556 ± 0.068	0.558 ± 0.081	0.537 ± 0.104	0.692 ± 0.233	0.608 ± 0.189	0.550 ± 0.064	0.544 ± 0.048	0.547 ± 0.053	0.537 ± 0.037	0.519 ± 0.031	0.620 ± 0.181	0.519 ± 0.052	0.587 ± 0.108	0.559 ± 0.078	0.655 ± 0.210	0.573 ± 0.121	0.522 ± 0.022	0.566 ± 0.103	0.542 ± 0.059	0.527 ± 0.026	0.632 ± 0.170	0.619 ± 0.185	0.525 ± 0.028	0.610 ± 0.191	0.552 ± 0.066	0.563 ± 0.089	0.595 ± 0.159	0.569 ± 0.101	0.543 ± 0.047	0.569 ± 0.101	0.590 ± 0.147	0.647 ± 0.190
Hidden layer 2	GO:0030832	regulation of actin filament length	0.563 ± 0.141	0.656 ± 0.178	0.525 ± 0.087	0.763 ± 0.242	0.564 ± 0.102	0.555 ± 0.123	0.672 ± 0.178	0.462 ± 0.056	0.632 ± 0.107	0.510 ± 0.193	0.483 ± 0.145	0.616 ± 0.146	0.575 ± 0.170	0.488 ± 0.100	0.701 ± 0.342	0.459 ± 0.082	0.656 ± 0.142	0.557 ± 0.157	0.517 ± 0.105	0.610 ± 0.249	0.724 ± 0.150	0.493 ± 0.140	0.436 ± 0.138	0.608 ± 0.307	0.490 ± 0.233	0.544 ± 0.084	0.532 ± 0.378	0.438 ± 0.292	0.443 ± 0.291	0.583 ± 0.093	0.433 ± 0.150	0.474 ± 0.276
Hidden layer 2	GO:0030857	negative regulation of epithelial cell differentiation	0.651 ± 0.049	0.618 ± 0.183	0.557 ± 0.056	0.842 ± 0.114	0.921 ± 0.024	0.671 ± 0.173	0.684 ± 0.156	0.665 ± 0.078	0.653 ± 0.076	0.793 ± 0.100	0.733 ± 0.050	0.573 ± 0.061	0.788 ± 0.022	0.488 ± 0.059	0.991 ± 0.010	0.638 ± 0.084	0.907 ± 0.022	0.666 ± 0.107	0.518 ± 0.096	0.777 ± 0.096	0.840 ± 0.010	0.743 ± 0.049	0.705 ± 0.066	0.876 ± 0.137	0.697 ± 0.030	0.624 ± 0.128	0.859 ± 0.123	0.684 ± 0.196	0.689 ± 0.117	0.661 ± 0.031	0.706 ± 0.111	0.946 ± 0.021
Hidden layer 2	GO:0030858	positive regulation of epithelial cell differentiation	0.643 ± 0.063	0.600 ± 0.184	0.603 ± 0.075	0.688 ± 0.293	0.920 ± 0.021	0.555 ± 0.198	0.697 ± 0.165	0.640 ± 0.105	0.627 ± 0.097	0.741 ± 0.182	0.772 ± 0.095	0.612 ± 0.067	0.769 ± 0.056	0.513 ± 0.104	0.990 ± 0.009	0.596 ± 0.102	0.908 ± 0.022	0.666 ± 0.106	0.553 ± 0.110	0.730 ± 0.177	0.748 ± 0.207	0.765 ± 0.063	0.653 ± 0.129	0.786 ± 0.273	0.642 ± 0.116	0.602 ± 0.138	0.773 ± 0.258	0.641 ± 0.212	0.581 ± 0.159	0.583 ± 0.139	0.581 ± 0.240	0.946 ± 0.021
Hidden layer 2	GO:0030913	paranodal junction assembly	0.638 ± 0.070	0.619 ± 0.203	0.559 ± 0.120	0.672 ± 0.273	0.894 ± 0.053	0.579 ± 0.201	0.674 ± 0.138	0.620 ± 0.072	0.653 ± 0.136	0.723 ± 0.172	0.795 ± 0.082	0.593 ± 0.102	0.787 ± 0.090	0.539 ± 0.132	0.988 ± 0.010	0.561 ± 0.134	0.870 ± 0.077	0.625 ± 0.144	0.576 ± 0.121	0.712 ± 0.165	0.735 ± 0.220	0.786 ± 0.048	0.635 ± 0.106	0.774 ± 0.256	0.623 ± 0.104	0.651 ± 0.104	0.758 ± 0.240	0.607 ± 0.233	0.547 ± 0.179	0.517 ± 0.151	0.662 ± 0.148	0.901 ± 0.110
Hidden layer 2	GO:0031034	myosin filament assembly	0.767 ± 0.225	0.574 ± 0.126	0.650 ± 0.219	0.912 ± 0.107	0.797 ± 0.086	0.594 ± 0.184	0.605 ± 0.156	0.701 ± 0.328	0.586 ± 0.138	0.725 ± 0.179	0.597 ± 0.121	0.658 ± 0.213	0.583 ± 0.085	0.637 ± 0.121	0.812 ± 0.214	0.646 ± 0.143	0.724 ± 0.119	0.765 ± 0.148	0.643 ± 0.053	0.771 ± 0.287	0.607 ± 0.177	0.582 ± 0.126	0.604 ± 0.188	0.895 ± 0.085	0.721 ± 0.017	0.733 ± 0.130	0.616 ± 0.299	0.816 ± 0.105	0.596 ± 0.181	0.542 ± 0.168	0.752 ± 0.181	0.614 ± 0.187
Hidden layer 2	GO:0031102	neuron projection regeneration	0.548 ± 0.144	0.554 ± 0.125	0.549 ± 0.092	0.644 ± 0.310	0.642 ± 0.186	0.550 ± 0.079	0.540 ± 0.233	0.702 ± 0.215	0.561 ± 0.068	0.617 ± 0.176	0.610 ± 0.167	0.596 ± 0.094	0.571 ± 0.203	0.563 ± 0.079	0.695 ± 0.207	0.551 ± 0.088	0.610 ± 0.203	0.585 ± 0.151	0.564 ± 0.063	0.669 ± 0.178	0.661 ± 0.156	0.595 ± 0.197	0.597 ± 0.094	0.640 ± 0.185	0.539 ± 0.151	0.601 ± 0.093	0.586 ± 0.224	0.678 ± 0.177	0.639 ± 0.173	0.602 ± 0.113	0.636 ± 0.137	0.662 ± 0.190
Hidden layer 2	GO:0031452	negative regulation of heterochromatin formation	0.600 ± 0.104	0.637 ± 0.140	0.551 ± 0.059	1.000 ± 0.000	0.774 ± 0.092	0.532 ± 0.213	0.585 ± 0.330	0.705 ± 0.192	0.554 ± 0.171	0.691 ± 0.242	0.699 ± 0.197	0.576 ± 0.207	0.688 ± 0.136	0.636 ± 0.122	0.856 ± 0.157	0.624 ± 0.126	0.792 ± 0.114	0.734 ± 0.064	0.599 ± 0.134	0.919 ± 0.019	0.682 ± 0.212	0.684 ± 0.204	0.591 ± 0.187	0.798 ± 0.207	0.634 ± 0.155	0.656 ± 0.131	0.720 ± 0.167	0.640 ± 0.261	0.680 ± 0.211	0.745 ± 0.145	0.761 ± 0.158	0.758 ± 0.232
Hidden layer 2	GO:0031643	positive regulation of myelination	0.676 ± 0.167	0.513 ± 0.054	0.545 ± 0.098	0.546 ± 0.078	0.546 ± 0.162	0.509 ± 0.048	0.602 ± 0.168	0.747 ± 0.218	0.524 ± 0.109	0.582 ± 0.204	0.559 ± 0.098	0.584 ± 0.203	0.562 ± 0.116	0.522 ± 0.037	0.640 ± 0.411	0.543 ± 0.159	0.548 ± 0.176	0.536 ± 0.091	0.501 ± 0.043	0.691 ± 0.173	0.528 ± 0.170	0.581 ± 0.093	0.503 ± 0.099	0.543 ± 0.301	0.557 ± 0.090	0.509 ± 0.017	0.536 ± 0.302	0.567 ± 0.220	0.579 ± 0.169	0.467 ± 0.118	0.559 ± 0.194	0.558 ± 0.332
Hidden layer 2	GO:0031944	negative regulation of glucocorticoid metabolic process	0.647 ± 0.101	0.598 ± 0.171	0.569 ± 0.052	0.696 ± 0.324	0.783 ± 0.075	0.796 ± 0.086	0.585 ± 0.188	0.715 ± 0.286	0.633 ± 0.104	0.568 ± 0.166	0.741 ± 0.169	0.540 ± 0.069	0.685 ± 0.173	0.693 ± 0.056	0.954 ± 0.051	0.689 ± 0.134	0.732 ± 0.160	0.586 ± 0.163	0.597 ± 0.166	0.592 ± 0.235	0.777 ± 0.175	0.738 ± 0.190	0.520 ± 0.105	0.688 ± 0.296	0.532 ± 0.175	0.646 ± 0.132	0.629 ± 0.258	0.592 ± 0.147	0.695 ± 0.278	0.679 ± 0.114	0.682 ± 0.222	0.754 ± 0.259
Hidden layer 2	GO:0031946	regulation of glucocorticoid biosynthetic process	0.601 ± 0.070	0.563 ± 0.118	0.683 ± 0.116	0.846 ± 0.199	0.751 ± 0.211	0.667 ± 0.189	0.761 ± 0.131	0.588 ± 0.197	0.636 ± 0.142	0.732 ± 0.189	0.673 ± 0.196	0.732 ± 0.100	0.618 ± 0.168	0.519 ± 0.089	0.827 ± 0.253	0.628 ± 0.143	0.703 ± 0.240	0.553 ± 0.129	0.496 ± 0.093	0.726 ± 0.142	0.620 ± 0.189	0.685 ± 0.205	0.505 ± 0.077	0.604 ± 0.242	0.569 ± 0.170	0.568 ± 0.055	0.714 ± 0.272	0.546 ± 0.170	0.680 ± 0.185	0.594 ± 0.138	0.540 ± 0.165	0.772 ± 0.219
Hidden layer 2	GO:0032277	negative regulation of gonadotropin secretion	0.634 ± 0.141	0.752 ± 0.149	0.556 ± 0.096	0.788 ± 0.168	0.677 ± 0.128	0.684 ± 0.141	0.719 ± 0.099	0.734 ± 0.168	0.629 ± 0.076	0.671 ± 0.075	0.667 ± 0.168	0.603 ± 0.037	0.770 ± 0.042	0.639 ± 0.073	0.904 ± 0.116	0.614 ± 0.142	0.783 ± 0.134	0.631 ± 0.077	0.571 ± 0.056	0.761 ± 0.156	0.808 ± 0.082	0.688 ± 0.195	0.566 ± 0.139	0.924 ± 0.110	0.815 ± 0.075	0.728 ± 0.110	0.845 ± 0.074	0.776 ± 0.074	0.862 ± 0.054	0.633 ± 0.092	0.670 ± 0.120	0.817 ± 0.129
Hidden layer 2	GO:0032278	positive regulation of gonadotropin secretion	0.607 ± 0.112	0.645 ± 0.094	0.706 ± 0.065	0.800 ± 0.230	0.839 ± 0.067	0.783 ± 0.170	0.708 ± 0.178	0.762 ± 0.090	0.682 ± 0.100	0.712 ± 0.183	0.797 ± 0.113	0.709 ± 0.109	0.730 ± 0.093	0.558 ± 0.110	0.923 ± 0.100	0.742 ± 0.149	0.709 ± 0.115	0.657 ± 0.144	0.566 ± 0.142	0.687 ± 0.110	0.690 ± 0.128	0.797 ± 0.124	0.532 ± 0.076	0.755 ± 0.189	0.638 ± 0.112	0.606 ± 0.090	0.795 ± 0.151	0.615 ± 0.094	0.710 ± 0.100	0.646 ± 0.135	0.662 ± 0.114	0.819 ± 0.149
Hidden layer 2	GO:0032331	negative regulation of chondrocyte differentiation	0.651 ± 0.049	0.448 ± 0.218	0.515 ± 0.083	0.842 ± 0.114	0.921 ± 0.024	0.646 ± 0.200	0.565 ± 0.247	0.665 ± 0.078	0.562 ± 0.174	0.793 ± 0.100	0.568 ± 0.254	0.548 ± 0.086	0.679 ± 0.253	0.488 ± 0.059	0.991 ± 0.010	0.638 ± 0.084	0.907 ± 0.022	0.666 ± 0.107	0.498 ± 0.098	0.777 ± 0.096	0.840 ± 0.010	0.574 ± 0.264	0.705 ± 0.066	0.876 ± 0.137	0.697 ± 0.030	0.624 ± 0.128	0.859 ± 0.123	0.684 ± 0.196	0.689 ± 0.117	0.613 ± 0.132	0.606 ± 0.226	0.946 ± 0.021
Hidden layer 2	GO:0032332	positive regulation of chondrocyte differentiation	0.638 ± 0.193	0.621 ± 0.071	0.571 ± 0.042	0.944 ± 0.106	0.721 ± 0.212	0.713 ± 0.108	0.611 ± 0.149	0.658 ± 0.177	0.603 ± 0.084	0.682 ± 0.141	0.866 ± 0.049	0.656 ± 0.108	0.661 ± 0.086	0.671 ± 0.105	0.748 ± 0.137	0.776 ± 0.093	0.613 ± 0.144	0.817 ± 0.101	0.686 ± 0.047	0.965 ± 0.035	0.546 ± 0.116	0.853 ± 0.063	0.688 ± 0.125	0.808 ± 0.161	0.748 ± 0.088	0.668 ± 0.097	0.659 ± 0.209	0.688 ± 0.148	0.668 ± 0.043	0.704 ± 0.143	0.718 ± 0.155	0.533 ± 0.102
Hidden layer 2	GO:0032345	negative regulation of aldosterone metabolic process	0.605 ± 0.123	0.553 ± 0.086	0.601 ± 0.138	0.654 ± 0.210	0.596 ± 0.242	0.655 ± 0.193	0.607 ± 0.125	0.552 ± 0.052	0.636 ± 0.174	0.621 ± 0.152	0.551 ± 0.057	0.628 ± 0.188	0.579 ± 0.099	0.595 ± 0.125	0.757 ± 0.242	0.623 ± 0.149	0.598 ± 0.191	0.590 ± 0.106	0.594 ± 0.122	0.662 ± 0.201	0.560 ± 0.065	0.545 ± 0.057	0.612 ± 0.133	0.613 ± 0.375	0.619 ± 0.147	0.605 ± 0.145	0.678 ± 0.223	0.651 ± 0.202	0.632 ± 0.159	0.518 ± 0.031	0.608 ± 0.204	0.398 ± 0.151
Hidden layer 2	GO:0032346	positive regulation of aldosterone metabolic process	0.636 ± 0.151	0.577 ± 0.134	0.599 ± 0.104	0.829 ± 0.248	0.803 ± 0.182	0.860 ± 0.072	0.706 ± 0.208	0.679 ± 0.248	0.708 ± 0.106	0.702 ± 0.109	0.777 ± 0.065	0.638 ± 0.115	0.642 ± 0.116	0.766 ± 0.122	0.733 ± 0.180	0.867 ± 0.048	0.787 ± 0.097	0.693 ± 0.151	0.758 ± 0.088	0.758 ± 0.214	0.656 ± 0.139	0.721 ± 0.100	0.716 ± 0.125	0.736 ± 0.221	0.660 ± 0.175	0.507 ± 0.123	0.644 ± 0.165	0.681 ± 0.207	0.667 ± 0.140	0.621 ± 0.104	0.720 ± 0.128	0.662 ± 0.202
Hidden layer 2	GO:0032347	regulation of aldosterone biosynthetic process	0.661 ± 0.033	0.403 ± 0.202	0.524 ± 0.093	0.825 ± 0.120	0.915 ± 0.020	0.656 ± 0.188	0.670 ± 0.139	0.658 ± 0.065	0.480 ± 0.182	0.774 ± 0.101	0.360 ± 0.213	0.567 ± 0.094	0.573 ± 0.316	0.464 ± 0.031	0.972 ± 0.042	0.609 ± 0.134	0.902 ± 0.017	0.672 ± 0.107	0.437 ± 0.064	0.762 ± 0.093	0.579 ± 0.375	0.479 ± 0.277	0.690 ± 0.050	0.830 ± 0.131	0.702 ± 0.035	0.642 ± 0.099	0.818 ± 0.117	0.614 ± 0.264	0.670 ± 0.175	0.663 ± 0.030	0.699 ± 0.105	0.581 ± 0.474
Hidden layer 2	GO:0032532	regulation of microvillus length	0.647 ± 0.153	0.590 ± 0.153	0.577 ± 0.096	0.756 ± 0.229	0.848 ± 0.123	0.824 ± 0.162	0.756 ± 0.169	0.693 ± 0.243	0.733 ± 0.117	0.684 ± 0.121	0.752 ± 0.105	0.625 ± 0.090	0.662 ± 0.104	0.743 ± 0.112	0.814 ± 0.179	0.845 ± 0.118	0.843 ± 0.069	0.697 ± 0.148	0.728 ± 0.127	0.816 ± 0.154	0.652 ± 0.121	0.705 ± 0.132	0.671 ± 0.129	0.716 ± 0.226	0.665 ± 0.189	0.561 ± 0.209	0.734 ± 0.153	0.761 ± 0.152	0.736 ± 0.187	0.607 ± 0.115	0.712 ± 0.131	0.777 ± 0.073
Hidden layer 2	GO:0032836	glomerular basement membrane development	0.665 ± 0.061	0.486 ± 0.107	0.605 ± 0.067	0.727 ± 0.269	0.862 ± 0.164	0.688 ± 0.264	0.772 ± 0.175	0.646 ± 0.256	0.621 ± 0.219	0.673 ± 0.172	0.706 ± 0.182	0.617 ± 0.156	0.603 ± 0.162	0.623 ± 0.189	0.888 ± 0.131	0.680 ± 0.264	0.723 ± 0.210	0.709 ± 0.116	0.560 ± 0.221	0.757 ± 0.122	0.601 ± 0.091	0.680 ± 0.192	0.627 ± 0.145	0.788 ± 0.154	0.671 ± 0.133	0.555 ± 0.164	0.780 ± 0.148	0.680 ± 0.229	0.657 ± 0.137	0.566 ± 0.140	0.736 ± 0.132	0.613 ± 0.142
Hidden layer 2	GO:0033600	negative regulation of mammary gland epithelial cell proliferation	0.599 ± 0.108	0.520 ± 0.134	0.624 ± 0.053	0.803 ± 0.282	0.810 ± 0.184	0.665 ± 0.155	0.843 ± 0.124	0.580 ± 0.186	0.621 ± 0.108	0.703 ± 0.177	0.707 ± 0.115	0.605 ± 0.185	0.578 ± 0.131	0.628 ± 0.084	0.847 ± 0.165	0.675 ± 0.152	0.698 ± 0.218	0.640 ± 0.056	0.519 ± 0.088	0.737 ± 0.171	0.576 ± 0.176	0.683 ± 0.140	0.592 ± 0.124	0.819 ± 0.175	0.652 ± 0.123	0.511 ± 0.098	0.796 ± 0.139	0.577 ± 0.184	0.652 ± 0.201	0.442 ± 0.220	0.724 ± 0.206	0.665 ± 0.214
Hidden layer 2	GO:0033601	positive regulation of mammary gland epithelial cell proliferation	0.735 ± 0.177	0.671 ± 0.128	0.552 ± 0.065	0.830 ± 0.203	0.687 ± 0.118	0.622 ± 0.119	0.681 ± 0.104	0.572 ± 0.060	0.674 ± 0.135	0.691 ± 0.177	0.623 ± 0.114	0.628 ± 0.081	0.600 ± 0.134	0.574 ± 0.064	0.846 ± 0.200	0.576 ± 0.118	0.711 ± 0.125	0.594 ± 0.105	0.590 ± 0.081	0.628 ± 0.243	0.711 ± 0.124	0.631 ± 0.114	0.666 ± 0.132	0.879 ± 0.213	0.728 ± 0.129	0.579 ± 0.084	0.846 ± 0.196	0.814 ± 0.176	0.685 ± 0.283	0.566 ± 0.086	0.701 ± 0.270	0.657 ± 0.180
Hidden layer 2	GO:0033626	positive regulation of integrin activation by cell surface receptor linked signal transduction	0.545 ± 0.222	0.536 ± 0.067	0.594 ± 0.114	0.541 ± 0.337	0.555 ± 0.298	0.658 ± 0.152	0.581 ± 0.087	0.603 ± 0.111	0.584 ± 0.080	0.589 ± 0.126	0.578 ± 0.140	0.603 ± 0.091	0.452 ± 0.082	0.597 ± 0.086	0.590 ± 0.354	0.659 ± 0.158	0.566 ± 0.245	0.528 ± 0.155	0.571 ± 0.091	0.563 ± 0.071	0.406 ± 0.236	0.572 ± 0.161	0.567 ± 0.143	0.704 ± 0.215	0.504 ± 0.293	0.495 ± 0.102	0.661 ± 0.176	0.617 ± 0.151	0.640 ± 0.133	0.467 ± 0.075	0.535 ± 0.243	0.529 ± 0.293
Hidden layer 2	GO:0034204	lipid translocation	0.548 ± 0.082	0.497 ± 0.074	0.551 ± 0.072	0.700 ± 0.274	0.589 ± 0.150	0.591 ± 0.155	0.663 ± 0.224	0.522 ± 0.042	0.580 ± 0.130	0.564 ± 0.192	0.590 ± 0.153	0.550 ± 0.128	0.578 ± 0.128	0.581 ± 0.132	0.564 ± 0.117	0.555 ± 0.082	0.505 ± 0.060	0.548 ± 0.075	0.529 ± 0.042	0.555 ± 0.114	0.557 ± 0.085	0.592 ± 0.159	0.514 ± 0.027	0.588 ± 0.149	0.566 ± 0.103	0.522 ± 0.040	0.637 ± 0.190	0.493 ± 0.078	0.524 ± 0.040	0.458 ± 0.071	0.534 ± 0.133	0.488 ± 0.047
Hidden layer 2	GO:0034242	negative regulation of syncytium formation by plasma membrane fusion	0.675 ± 0.139	0.718 ± 0.061	0.516 ± 0.107	0.886 ± 0.096	0.781 ± 0.072	0.696 ± 0.132	0.801 ± 0.096	0.641 ± 0.091	0.774 ± 0.038	0.773 ± 0.169	0.689 ± 0.134	0.731 ± 0.083	0.642 ± 0.136	0.649 ± 0.127	0.789 ± 0.241	0.651 ± 0.154	0.813 ± 0.052	0.631 ± 0.126	0.654 ± 0.104	0.607 ± 0.261	0.703 ± 0.129	0.619 ± 0.195	0.684 ± 0.120	0.872 ± 0.156	0.669 ± 0.191	0.623 ± 0.086	0.910 ± 0.091	0.787 ± 0.204	0.812 ± 0.097	0.581 ± 0.109	0.684 ± 0.179	0.740 ± 0.177
Hidden layer 2	GO:0034377	plasma lipoprotein particle assembly	0.651 ± 0.049	0.448 ± 0.218	0.557 ± 0.056	0.842 ± 0.114	0.921 ± 0.024	0.671 ± 0.173	0.565 ± 0.247	0.665 ± 0.078	0.562 ± 0.174	0.793 ± 0.100	0.568 ± 0.254	0.573 ± 0.061	0.679 ± 0.253	0.488 ± 0.059	0.991 ± 0.010	0.638 ± 0.084	0.907 ± 0.022	0.666 ± 0.107	0.475 ± 0.094	0.777 ± 0.096	0.840 ± 0.010	0.574 ± 0.264	0.705 ± 0.066	0.876 ± 0.137	0.697 ± 0.030	0.624 ± 0.128	0.859 ± 0.123	0.684 ± 0.196	0.689 ± 0.117	0.661 ± 0.031	0.706 ± 0.111	0.946 ± 0.021
Hidden layer 2	GO:0034445	negative regulation of plasma lipoprotein oxidation	0.589 ± 0.095	0.554 ± 0.206	0.545 ± 0.057	0.665 ± 0.279	0.803 ± 0.171	0.573 ± 0.197	0.716 ± 0.172	0.647 ± 0.167	0.553 ± 0.072	0.544 ± 0.164	0.657 ± 0.163	0.544 ± 0.049	0.710 ± 0.132	0.508 ± 0.100	0.870 ± 0.214	0.523 ± 0.120	0.750 ± 0.183	0.577 ± 0.046	0.499 ± 0.113	0.615 ± 0.196	0.740 ± 0.150	0.653 ± 0.172	0.548 ± 0.107	0.661 ± 0.142	0.612 ± 0.125	0.557 ± 0.074	0.688 ± 0.132	0.605 ± 0.214	0.562 ± 0.201	0.562 ± 0.083	0.539 ± 0.073	0.788 ± 0.201
Hidden layer 2	GO:0035352	NAD transmembrane transport	0.548 ± 0.082	0.497 ± 0.074	0.551 ± 0.073	0.700 ± 0.274	0.588 ± 0.151	0.590 ± 0.155	0.663 ± 0.224	0.521 ± 0.042	0.579 ± 0.131	0.563 ± 0.192	0.590 ± 0.154	0.550 ± 0.129	0.578 ± 0.128	0.580 ± 0.133	0.576 ± 0.107	0.555 ± 0.082	0.504 ± 0.060	0.548 ± 0.076	0.528 ± 0.042	0.555 ± 0.115	0.557 ± 0.085	0.592 ± 0.159	0.514 ± 0.027	0.587 ± 0.149	0.565 ± 0.103	0.522 ± 0.040	0.636 ± 0.190	0.493 ± 0.078	0.524 ± 0.040	0.476 ± 0.081	0.570 ± 0.114	0.524 ± 0.040
Hidden layer 2	GO:0036211	protein modification process	0.706 ± 0.076	0.687 ± 0.029	0.722 ± 0.161	0.792 ± 0.124	0.781 ± 0.082	0.749 ± 0.099	0.683 ± 0.201	0.658 ± 0.183	0.751 ± 0.037	0.820 ± 0.126	0.673 ± 0.169	0.697 ± 0.180	0.630 ± 0.039	0.710 ± 0.062	0.929 ± 0.088	0.684 ± 0.088	0.642 ± 0.165	0.677 ± 0.256	0.660 ± 0.112	0.748 ± 0.148	0.621 ± 0.097	0.633 ± 0.207	0.681 ± 0.157	0.829 ± 0.194	0.723 ± 0.198	0.602 ± 0.118	0.855 ± 0.118	0.687 ± 0.248	0.687 ± 0.268	0.543 ± 0.235	0.827 ± 0.134	0.772 ± 0.057
Hidden layer 2	GO:0038091	positive regulation of cell proliferation by VEGF-activated platelet derived growth factor receptor signaling pathway	0.657 ± 0.049	0.721 ± 0.110	0.666 ± 0.178	0.821 ± 0.147	0.649 ± 0.142	0.783 ± 0.142	0.722 ± 0.086	0.729 ± 0.160	0.733 ± 0.117	0.878 ± 0.106	0.654 ± 0.081	0.713 ± 0.242	0.726 ± 0.062	0.728 ± 0.049	0.932 ± 0.092	0.737 ± 0.124	0.635 ± 0.088	0.697 ± 0.187	0.719 ± 0.090	0.755 ± 0.160	0.798 ± 0.077	0.636 ± 0.090	0.663 ± 0.162	0.840 ± 0.135	0.692 ± 0.182	0.638 ± 0.109	0.872 ± 0.125	0.762 ± 0.122	0.752 ± 0.129	0.722 ± 0.188	0.723 ± 0.158	0.744 ± 0.141
Hidden layer 2	GO:0042669	regulation of inner ear auditory receptor cell fate specification	0.560 ± 0.121	0.640 ± 0.092	0.684 ± 0.180	0.776 ± 0.202	0.734 ± 0.162	0.696 ± 0.179	0.753 ± 0.167	0.640 ± 0.138	0.631 ± 0.139	0.780 ± 0.201	0.605 ± 0.067	0.654 ± 0.194	0.653 ± 0.125	0.684 ± 0.169	0.872 ± 0.128	0.657 ± 0.100	0.746 ± 0.172	0.691 ± 0.148	0.657 ± 0.138	0.637 ± 0.188	0.641 ± 0.091	0.610 ± 0.075	0.633 ± 0.168	0.753 ± 0.228	0.747 ± 0.164	0.559 ± 0.122	0.745 ± 0.230	0.758 ± 0.156	0.716 ± 0.158	0.701 ± 0.163	0.781 ± 0.180	0.696 ± 0.244
Hidden layer 2	GO:0043001	Golgi to plasma membrane protein transport	0.565 ± 0.205	0.659 ± 0.079	0.776 ± 0.154	0.573 ± 0.262	0.759 ± 0.218	0.606 ± 0.140	0.728 ± 0.208	0.637 ± 0.152	0.666 ± 0.106	0.668 ± 0.291	0.524 ± 0.134	0.782 ± 0.223	0.518 ± 0.169	0.670 ± 0.102	0.933 ± 0.074	0.685 ± 0.074	0.530 ± 0.310	0.629 ± 0.221	0.536 ± 0.138	0.425 ± 0.183	0.550 ± 0.121	0.511 ± 0.165	0.592 ± 0.217	0.685 ± 0.251	0.745 ± 0.209	0.565 ± 0.104	0.718 ± 0.342	0.470 ± 0.315	0.652 ± 0.236	0.604 ± 0.196	0.704 ± 0.283	0.655 ± 0.208
Hidden layer 2	GO:0043102	amino acid salvage	0.654 ± 0.105	0.646 ± 0.098	0.687 ± 0.204	0.635 ± 0.209	0.737 ± 0.174	0.633 ± 0.209	0.810 ± 0.175	0.630 ± 0.141	0.640 ± 0.158	0.731 ± 0.197	0.625 ± 0.147	0.780 ± 0.190	0.574 ± 0.082	0.561 ± 0.083	0.857 ± 0.206	0.583 ± 0.085	0.693 ± 0.227	0.653 ± 0.101	0.608 ± 0.104	0.582 ± 0.162	0.612 ± 0.125	0.632 ± 0.153	0.545 ± 0.106	0.729 ± 0.182	0.765 ± 0.152	0.558 ± 0.086	0.758 ± 0.156	0.717 ± 0.132	0.691 ± 0.159	0.642 ± 0.234	0.714 ± 0.141	0.738 ± 0.171
Hidden layer 2	GO:0043489	RNA stabilization	0.644 ± 0.077	0.680 ± 0.133	0.635 ± 0.165	0.905 ± 0.127	0.656 ± 0.115	0.848 ± 0.170	0.715 ± 0.184	0.628 ± 0.108	0.788 ± 0.081	0.877 ± 0.127	0.708 ± 0.064	0.689 ± 0.214	0.739 ± 0.127	0.775 ± 0.047	0.826 ± 0.089	0.763 ± 0.137	0.696 ± 0.169	0.719 ± 0.181	0.786 ± 0.100	0.827 ± 0.095	0.788 ± 0.087	0.697 ± 0.072	0.757 ± 0.075	0.718 ± 0.130	0.626 ± 0.116	0.660 ± 0.063	0.926 ± 0.073	0.808 ± 0.096	0.762 ± 0.091	0.764 ± 0.101	0.821 ± 0.074	0.735 ± 0.149
Hidden layer 2	GO:0045619	regulation of lymphocyte differentiation	0.666 ± 0.184	0.579 ± 0.180	0.641 ± 0.258	0.607 ± 0.215	0.773 ± 0.066	0.619 ± 0.262	0.862 ± 0.127	0.603 ± 0.168	0.639 ± 0.226	0.800 ± 0.118	0.552 ± 0.240	0.725 ± 0.237	0.562 ± 0.113	0.568 ± 0.184	0.933 ± 0.090	0.571 ± 0.220	0.688 ± 0.109	0.797 ± 0.062	0.452 ± 0.180	0.736 ± 0.157	0.522 ± 0.134	0.588 ± 0.222	0.640 ± 0.152	0.640 ± 0.240	0.612 ± 0.249	0.576 ± 0.129	0.880 ± 0.118	0.792 ± 0.095	0.673 ± 0.119	0.663 ± 0.129	0.771 ± 0.081	0.728 ± 0.134
Hidden layer 2	GO:0045638	negative regulation of myeloid cell differentiation	0.649 ± 0.120	0.687 ± 0.062	0.699 ± 0.136	0.817 ± 0.262	0.758 ± 0.182	0.575 ± 0.126	0.751 ± 0.183	0.663 ± 0.096	0.625 ± 0.048	0.793 ± 0.127	0.774 ± 0.179	0.781 ± 0.149	0.729 ± 0.162	0.595 ± 0.077	0.904 ± 0.088	0.643 ± 0.125	0.720 ± 0.139	0.767 ± 0.141	0.586 ± 0.130	0.777 ± 0.107	0.754 ± 0.131	0.769 ± 0.189	0.648 ± 0.169	0.750 ± 0.205	0.659 ± 0.191	0.587 ± 0.091	0.752 ± 0.127	0.649 ± 0.111	0.660 ± 0.111	0.646 ± 0.228	0.716 ± 0.149	0.781 ± 0.077
Hidden layer 2	GO:0045639	positive regulation of myeloid cell differentiation	0.670 ± 0.069	0.722 ± 0.063	0.660 ± 0.181	0.892 ± 0.067	0.642 ± 0.130	0.801 ± 0.155	0.689 ± 0.179	0.646 ± 0.124	0.793 ± 0.091	0.848 ± 0.191	0.663 ± 0.114	0.702 ± 0.212	0.683 ± 0.071	0.728 ± 0.082	0.918 ± 0.106	0.698 ± 0.153	0.615 ± 0.155	0.743 ± 0.145	0.734 ± 0.092	0.755 ± 0.126	0.727 ± 0.149	0.646 ± 0.115	0.719 ± 0.116	0.853 ± 0.118	0.713 ± 0.164	0.651 ± 0.078	0.872 ± 0.125	0.800 ± 0.067	0.773 ± 0.117	0.751 ± 0.126	0.768 ± 0.129	0.808 ± 0.093
Hidden layer 2	GO:0045727	positive regulation of translation	0.612 ± 0.121	0.683 ± 0.162	0.680 ± 0.201	0.788 ± 0.259	0.754 ± 0.142	0.733 ± 0.226	0.795 ± 0.175	0.629 ± 0.089	0.683 ± 0.144	0.870 ± 0.131	0.697 ± 0.139	0.707 ± 0.191	0.629 ± 0.137	0.681 ± 0.153	0.823 ± 0.184	0.758 ± 0.142	0.748 ± 0.160	0.809 ± 0.082	0.682 ± 0.134	0.842 ± 0.069	0.663 ± 0.103	0.675 ± 0.144	0.678 ± 0.106	0.663 ± 0.228	0.694 ± 0.125	0.612 ± 0.068	0.948 ± 0.017	0.718 ± 0.160	0.610 ± 0.156	0.646 ± 0.158	0.780 ± 0.112	0.654 ± 0.145
Hidden layer 2	GO:0045814	negative regulation of gene expression, epigenetic	0.613 ± 0.130	0.618 ± 0.127	0.600 ± 0.117	0.771 ± 0.184	0.750 ± 0.153	0.781 ± 0.166	0.649 ± 0.183	0.568 ± 0.134	0.739 ± 0.142	0.677 ± 0.182	0.672 ± 0.128	0.653 ± 0.095	0.555 ± 0.067	0.622 ± 0.091	0.913 ± 0.115	0.661 ± 0.139	0.637 ± 0.260	0.633 ± 0.175	0.632 ± 0.081	0.686 ± 0.222	0.654 ± 0.089	0.671 ± 0.142	0.637 ± 0.149	0.773 ± 0.212	0.560 ± 0.134	0.600 ± 0.078	0.650 ± 0.268	0.771 ± 0.163	0.721 ± 0.152	0.455 ± 0.130	0.686 ± 0.164	0.632 ± 0.180
Hidden layer 2	GO:0045820	negative regulation of glycolytic process	0.739 ± 0.096	0.677 ± 0.104	0.741 ± 0.174	0.738 ± 0.241	0.620 ± 0.191	0.708 ± 0.198	0.710 ± 0.240	0.595 ± 0.109	0.683 ± 0.118	0.592 ± 0.231	0.684 ± 0.184	0.726 ± 0.215	0.656 ± 0.103	0.612 ± 0.107	0.877 ± 0.214	0.587 ± 0.144	0.559 ± 0.203	0.641 ± 0.230	0.622 ± 0.083	0.710 ± 0.189	0.666 ± 0.143	0.764 ± 0.035	0.561 ± 0.231	0.702 ± 0.165	0.635 ± 0.174	0.497 ± 0.065	0.759 ± 0.177	0.600 ± 0.273	0.462 ± 0.190	0.473 ± 0.076	0.679 ± 0.129	0.618 ± 0.214
Hidden layer 2	GO:0045821	positive regulation of glycolytic process	0.549 ± 0.142	0.612 ± 0.152	0.575 ± 0.189	0.713 ± 0.321	0.548 ± 0.229	0.505 ± 0.079	0.697 ± 0.115	0.518 ± 0.083	0.561 ± 0.097	0.527 ± 0.330	0.770 ± 0.151	0.593 ± 0.184	0.572 ± 0.194	0.625 ± 0.166	0.721 ± 0.289	0.498 ± 0.256	0.599 ± 0.127	0.534 ± 0.312	0.536 ± 0.099	0.524 ± 0.343	0.573 ± 0.096	0.781 ± 0.158	0.522 ± 0.231	0.555 ± 0.293	0.585 ± 0.200	0.564 ± 0.201	0.515 ± 0.314	0.530 ± 0.271	0.510 ± 0.178	0.527 ± 0.206	0.555 ± 0.273	0.766 ± 0.208
Hidden layer 2	GO:0045830	positive regulation of isotype switching	0.674 ± 0.067	0.647 ± 0.115	0.744 ± 0.162	0.594 ± 0.199	0.744 ± 0.133	0.760 ± 0.191	0.790 ± 0.222	0.660 ± 0.120	0.768 ± 0.095	0.602 ± 0.211	0.647 ± 0.164	0.784 ± 0.174	0.592 ± 0.063	0.665 ± 0.109	0.872 ± 0.148	0.664 ± 0.123	0.695 ± 0.192	0.598 ± 0.175	0.659 ± 0.089	0.628 ± 0.162	0.645 ± 0.160	0.702 ± 0.073	0.487 ± 0.186	0.784 ± 0.193	0.667 ± 0.245	0.552 ± 0.123	0.760 ± 0.093	0.739 ± 0.089	0.560 ± 0.226	0.555 ± 0.188	0.658 ± 0.187	0.739 ± 0.083
Hidden layer 2	GO:0045860	positive regulation of protein kinase activity	0.511 ± 0.107	0.607 ± 0.218	0.665 ± 0.116	0.732 ± 0.259	0.648 ± 0.251	0.616 ± 0.229	0.725 ± 0.148	0.684 ± 0.195	0.619 ± 0.225	0.701 ± 0.228	0.656 ± 0.236	0.677 ± 0.165	0.704 ± 0.153	0.714 ± 0.213	0.800 ± 0.333	0.540 ± 0.232	0.754 ± 0.119	0.622 ± 0.178	0.593 ± 0.145	0.652 ± 0.213	0.740 ± 0.248	0.722 ± 0.178	0.595 ± 0.133	0.590 ± 0.280	0.754 ± 0.216	0.607 ± 0.156	0.713 ± 0.279	0.630 ± 0.188	0.663 ± 0.191	0.640 ± 0.071	0.529 ± 0.249	0.695 ± 0.261
Hidden layer 2	GO:0045906	negative regulation of vasoconstriction	0.606 ± 0.165	0.612 ± 0.106	0.539 ± 0.071	0.796 ± 0.200	0.752 ± 0.190	0.762 ± 0.210	0.666 ± 0.174	0.711 ± 0.220	0.710 ± 0.151	0.630 ± 0.162	0.720 ± 0.158	0.567 ± 0.035	0.651 ± 0.118	0.713 ± 0.152	0.684 ± 0.180	0.807 ± 0.115	0.758 ± 0.166	0.655 ± 0.174	0.672 ± 0.205	0.759 ± 0.215	0.609 ± 0.143	0.669 ± 0.197	0.582 ± 0.143	0.689 ± 0.252	0.597 ± 0.171	0.561 ± 0.174	0.694 ± 0.230	0.585 ± 0.282	0.680 ± 0.201	0.591 ± 0.107	0.537 ± 0.272	0.560 ± 0.249
Hidden layer 2	GO:0045907	positive regulation of vasoconstriction	0.554 ± 0.054	0.686 ± 0.161	0.540 ± 0.061	0.739 ± 0.189	0.646 ± 0.137	0.493 ± 0.110	0.470 ± 0.245	0.447 ± 0.132	0.638 ± 0.107	0.587 ± 0.207	0.639 ± 0.105	0.616 ± 0.112	0.522 ± 0.102	0.491 ± 0.086	0.753 ± 0.230	0.531 ± 0.070	0.578 ± 0.196	0.525 ± 0.163	0.522 ± 0.015	0.488 ± 0.180	0.697 ± 0.170	0.635 ± 0.102	0.608 ± 0.114	0.536 ± 0.360	0.509 ± 0.256	0.569 ± 0.087	0.503 ± 0.378	0.574 ± 0.217	0.499 ± 0.296	0.567 ± 0.115	0.678 ± 0.155	0.722 ± 0.205
Hidden layer 2	GO:0045944	positive regulation of transcription by RNA polymerase II	0.626 ± 0.175	0.563 ± 0.075	0.616 ± 0.147	0.686 ± 0.244	0.547 ± 0.160	0.542 ± 0.120	0.467 ± 0.064	0.475 ± 0.050	0.568 ± 0.123	0.672 ± 0.226	0.568 ± 0.081	0.638 ± 0.177	0.587 ± 0.109	0.535 ± 0.055	0.516 ± 0.335	0.608 ± 0.152	0.569 ± 0.094	0.638 ± 0.182	0.576 ± 0.111	0.707 ± 0.208	0.587 ± 0.097	0.575 ± 0.092	0.620 ± 0.155	0.675 ± 0.233	0.596 ± 0.124	0.598 ± 0.122	0.682 ± 0.238	0.644 ± 0.185	0.610 ± 0.140	0.554 ± 0.073	0.633 ± 0.170	0.527 ± 0.318
Hidden layer 2	GO:0046533	negative regulation of photoreceptor cell differentiation	0.558 ± 0.132	0.457 ± 0.205	0.594 ± 0.123	0.580 ± 0.320	0.596 ± 0.447	0.581 ± 0.247	0.546 ± 0.232	0.621 ± 0.138	0.531 ± 0.157	0.515 ± 0.262	0.430 ± 0.226	0.598 ± 0.142	0.496 ± 0.291	0.522 ± 0.069	0.813 ± 0.398	0.583 ± 0.210	0.593 ± 0.428	0.543 ± 0.139	0.531 ± 0.127	0.528 ± 0.244	0.581 ± 0.357	0.416 ± 0.232	0.561 ± 0.170	0.499 ± 0.334	0.596 ± 0.170	0.503 ± 0.159	0.511 ± 0.317	0.456 ± 0.237	0.473 ± 0.214	0.574 ± 0.126	0.520 ± 0.196	0.592 ± 0.472
Hidden layer 2	GO:0046785	microtubule polymerization	0.642 ± 0.067	0.631 ± 0.191	0.539 ± 0.066	0.835 ± 0.115	0.901 ± 0.044	0.702 ± 0.132	0.677 ± 0.146	0.658 ± 0.064	0.667 ± 0.099	0.786 ± 0.098	0.746 ± 0.045	0.565 ± 0.067	0.806 ± 0.034	0.533 ± 0.076	0.980 ± 0.025	0.628 ± 0.099	0.894 ± 0.027	0.658 ± 0.109	0.529 ± 0.103	0.770 ± 0.093	0.859 ± 0.049	0.756 ± 0.041	0.697 ± 0.055	0.872 ± 0.134	0.690 ± 0.028	0.658 ± 0.080	0.853 ± 0.118	0.630 ± 0.238	0.681 ± 0.125	0.566 ± 0.159	0.699 ± 0.105	0.885 ± 0.147
Hidden layer 2	GO:0048251	elastic fiber assembly	0.671 ± 0.102	0.562 ± 0.170	0.715 ± 0.186	0.578 ± 0.235	0.722 ± 0.148	0.648 ± 0.201	0.795 ± 0.168	0.658 ± 0.129	0.608 ± 0.191	0.715 ± 0.182	0.596 ± 0.160	0.740 ± 0.231	0.537 ± 0.090	0.540 ± 0.123	0.911 ± 0.095	0.492 ± 0.186	0.672 ± 0.205	0.704 ± 0.107	0.565 ± 0.116	0.618 ± 0.151	0.598 ± 0.155	0.605 ± 0.163	0.553 ± 0.104	0.734 ± 0.183	0.684 ± 0.268	0.600 ± 0.068	0.758 ± 0.148	0.596 ± 0.206	0.559 ± 0.198	0.644 ± 0.239	0.505 ± 0.225	0.686 ± 0.224
Hidden layer 2	GO:0048683	regulation of collateral sprouting of intact axon in response to injury	0.709 ± 0.072	0.619 ± 0.194	0.707 ± 0.181	0.743 ± 0.197	0.743 ± 0.125	0.746 ± 0.231	0.850 ± 0.075	0.650 ± 0.087	0.695 ± 0.148	0.763 ± 0.147	0.684 ± 0.100	0.797 ± 0.144	0.543 ± 0.129	0.622 ± 0.106	0.876 ± 0.138	0.659 ± 0.128	0.708 ± 0.191	0.704 ± 0.157	0.576 ± 0.087	0.663 ± 0.241	0.680 ± 0.100	0.692 ± 0.112	0.604 ± 0.087	0.776 ± 0.206	0.760 ± 0.136	0.583 ± 0.056	0.806 ± 0.071	0.704 ± 0.098	0.570 ± 0.146	0.666 ± 0.193	0.561 ± 0.215	0.727 ± 0.124
Hidden layer 2	GO:0048690	regulation of axon extension involved in regeneration	0.639 ± 0.161	0.844 ± 0.096	0.534 ± 0.062	0.878 ± 0.090	0.844 ± 0.040	0.704 ± 0.134	0.751 ± 0.157	0.626 ± 0.222	0.568 ± 0.163	0.689 ± 0.059	0.640 ± 0.264	0.608 ± 0.123	0.708 ± 0.197	0.591 ± 0.096	0.964 ± 0.064	0.582 ± 0.073	0.605 ± 0.262	0.630 ± 0.104	0.470 ± 0.083	0.790 ± 0.121	0.864 ± 0.046	0.639 ± 0.263	0.593 ± 0.174	0.742 ± 0.080	0.696 ± 0.171	0.642 ± 0.140	0.788 ± 0.079	0.554 ± 0.183	0.711 ± 0.108	0.527 ± 0.081	0.657 ± 0.124	0.930 ± 0.071
Hidden layer 2	GO:0048743	positive regulation of skeletal muscle fiber development	0.563 ± 0.142	0.469 ± 0.069	0.520 ± 0.044	0.579 ± 0.176	0.577 ± 0.173	0.474 ± 0.059	0.578 ± 0.174	0.535 ± 0.078	0.480 ± 0.044	0.507 ± 0.015	0.565 ± 0.145	0.540 ± 0.090	0.450 ± 0.111	0.562 ± 0.138	0.599 ± 0.221	0.472 ± 0.063	0.576 ± 0.170	0.555 ± 0.124	0.479 ± 0.048	0.548 ± 0.107	0.470 ± 0.068	0.560 ± 0.134	0.536 ± 0.080	0.524 ± 0.053	0.558 ± 0.129	0.544 ± 0.098	0.529 ± 0.066	0.570 ± 0.156	0.568 ± 0.153	0.549 ± 0.110	0.513 ± 0.029	0.586 ± 0.192
Hidden layer 2	GO:0048817	negative regulation of hair follicle maturation	0.567 ± 0.070	0.549 ± 0.059	0.616 ± 0.110	0.758 ± 0.240	0.716 ± 0.200	0.645 ± 0.153	0.699 ± 0.184	0.748 ± 0.227	0.525 ± 0.051	0.702 ± 0.187	0.566 ± 0.127	0.544 ± 0.105	0.650 ± 0.137	0.488 ± 0.020	0.712 ± 0.197	0.556 ± 0.093	0.703 ± 0.187	0.657 ± 0.153	0.586 ± 0.089	0.787 ± 0.262	0.683 ± 0.171	0.571 ± 0.147	0.555 ± 0.053	0.708 ± 0.193	0.533 ± 0.080	0.617 ± 0.124	0.687 ± 0.174	0.662 ± 0.151	0.680 ± 0.167	0.616 ± 0.127	0.703 ± 0.188	0.685 ± 0.169
Hidden layer 2	GO:0050671	positive regulation of lymphocyte proliferation	0.619 ± 0.052	0.608 ± 0.097	0.669 ± 0.108	0.753 ± 0.175	0.760 ± 0.152	0.676 ± 0.169	0.585 ± 0.120	0.579 ± 0.133	0.668 ± 0.096	0.683 ± 0.150	0.693 ± 0.208	0.684 ± 0.124	0.546 ± 0.227	0.541 ± 0.053	0.925 ± 0.080	0.684 ± 0.151	0.709 ± 0.171	0.703 ± 0.115	0.613 ± 0.097	0.760 ± 0.176	0.690 ± 0.099	0.693 ± 0.201	0.546 ± 0.035	0.738 ± 0.155	0.675 ± 0.128	0.617 ± 0.112	0.728 ± 0.140	0.728 ± 0.151	0.699 ± 0.170	0.621 ± 0.117	0.713 ± 0.132	0.812 ± 0.148
Hidden layer 2	GO:0050672	negative regulation of lymphocyte proliferation	0.538 ± 0.088	0.516 ± 0.103	0.563 ± 0.068	0.766 ± 0.237	0.651 ± 0.135	0.703 ± 0.189	0.617 ± 0.103	0.666 ± 0.150	0.618 ± 0.127	0.769 ± 0.241	0.644 ± 0.138	0.656 ± 0.150	0.541 ± 0.062	0.497 ± 0.052	0.663 ± 0.193	0.699 ± 0.183	0.574 ± 0.082	0.740 ± 0.214	0.660 ± 0.151	0.787 ± 0.257	0.495 ± 0.048	0.611 ± 0.130	0.517 ± 0.093	0.629 ± 0.196	0.593 ± 0.185	0.606 ± 0.112	0.772 ± 0.244	0.714 ± 0.196	0.483 ± 0.104	0.568 ± 0.065	0.721 ± 0.197	0.605 ± 0.105
Hidden layer 2	GO:0050768	negative regulation of neurogenesis	0.680 ± 0.105	0.612 ± 0.190	0.571 ± 0.043	0.899 ± 0.200	0.607 ± 0.146	0.650 ± 0.237	0.676 ± 0.156	0.727 ± 0.185	0.674 ± 0.123	0.752 ± 0.142	0.664 ± 0.152	0.555 ± 0.038	0.568 ± 0.101	0.591 ± 0.158	0.831 ± 0.129	0.687 ± 0.130	0.721 ± 0.125	0.719 ± 0.178	0.584 ± 0.123	0.755 ± 0.233	0.608 ± 0.137	0.653 ± 0.133	0.689 ± 0.109	0.674 ± 0.076	0.584 ± 0.123	0.515 ± 0.119	0.753 ± 0.141	0.645 ± 0.178	0.652 ± 0.143	0.648 ± 0.100	0.534 ± 0.109	0.686 ± 0.201
Hidden layer 2	GO:0050769	positive regulation of neurogenesis	0.596 ± 0.018	0.837 ± 0.016	0.520 ± 0.025	0.935 ± 0.015	0.485 ± 0.025	0.604 ± 0.023	0.598 ± 0.051	0.668 ± 0.013	0.784 ± 0.019	0.513 ± 0.033	0.589 ± 0.034	0.595 ± 0.017	0.707 ± 0.019	0.513 ± 0.027	0.694 ± 0.016	0.599 ± 0.037	0.641 ± 0.034	0.666 ± 0.012	0.531 ± 0.026	0.744 ± 0.037	0.609 ± 0.026	0.592 ± 0.028	0.717 ± 0.011	0.595 ± 0.044	0.499 ± 0.031	0.504 ± 0.048	0.821 ± 0.046	0.854 ± 0.033	0.782 ± 0.093	0.725 ± 0.081	0.569 ± 0.056	0.488 ± 0.184
Hidden layer 2	GO:0050868	negative regulation of T cell activation	0.573 ± 0.068	0.582 ± 0.083	0.484 ± 0.102	0.782 ± 0.259	0.572 ± 0.122	0.757 ± 0.238	0.489 ± 0.047	0.583 ± 0.115	0.677 ± 0.170	0.646 ± 0.135	0.606 ± 0.141	0.600 ± 0.109	0.580 ± 0.101	0.660 ± 0.148	0.709 ± 0.191	0.683 ± 0.202	0.577 ± 0.086	0.645 ± 0.161	0.678 ± 0.172	0.747 ± 0.230	0.590 ± 0.094	0.603 ± 0.137	0.688 ± 0.172	0.675 ± 0.225	0.639 ± 0.147	0.539 ± 0.090	0.733 ± 0.215	0.740 ± 0.224	0.556 ± 0.122	0.553 ± 0.168	0.719 ± 0.206	0.583 ± 0.184
Hidden layer 2	GO:0050870	positive regulation of T cell activation	0.508 ± 0.052	0.638 ± 0.147	0.560 ± 0.088	0.773 ± 0.250	0.610 ± 0.108	0.728 ± 0.218	0.686 ± 0.219	0.624 ± 0.216	0.618 ± 0.141	0.633 ± 0.164	0.650 ± 0.145	0.568 ± 0.130	0.589 ± 0.112	0.651 ± 0.141	0.709 ± 0.219	0.707 ± 0.190	0.548 ± 0.079	0.664 ± 0.176	0.606 ± 0.145	0.709 ± 0.211	0.526 ± 0.042	0.643 ± 0.149	0.602 ± 0.132	0.578 ± 0.204	0.575 ± 0.219	0.629 ± 0.146	0.729 ± 0.211	0.665 ± 0.198	0.580 ± 0.131	0.621 ± 0.121	0.619 ± 0.168	0.630 ± 0.148
Hidden layer 2	GO:0051403	stress-activated MAPK cascade	0.601 ± 0.144	0.552 ± 0.074	0.563 ± 0.086	0.603 ± 0.150	0.612 ± 0.169	0.565 ± 0.086	0.588 ± 0.124	0.530 ± 0.083	0.577 ± 0.109	0.574 ± 0.122	0.472 ± 0.055	0.540 ± 0.073	0.534 ± 0.070	0.504 ± 0.014	0.637 ± 0.202	0.546 ± 0.069	0.650 ± 0.207	0.541 ± 0.095	0.514 ± 0.051	0.626 ± 0.174	0.543 ± 0.145	0.457 ± 0.080	0.512 ± 0.071	0.689 ± 0.258	0.575 ± 0.108	0.596 ± 0.140	0.678 ± 0.243	0.606 ± 0.159	0.605 ± 0.180	0.578 ± 0.117	0.537 ± 0.105	0.608 ± 0.206
Hidden layer 2	GO:0051461	positive regulation of corticotropin secretion	0.557 ± 0.038	0.691 ± 0.122	0.571 ± 0.088	0.891 ± 0.218	0.724 ± 0.131	0.769 ± 0.164	0.615 ± 0.085	0.757 ± 0.145	0.729 ± 0.129	0.690 ± 0.113	0.804 ± 0.177	0.481 ± 0.041	0.699 ± 0.114	0.688 ± 0.110	0.585 ± 0.158	0.779 ± 0.160	0.699 ± 0.130	0.741 ± 0.139	0.696 ± 0.116	0.874 ± 0.210	0.698 ± 0.126	0.801 ± 0.176	0.636 ± 0.125	0.790 ± 0.165	0.639 ± 0.132	0.578 ± 0.134	0.808 ± 0.177	0.797 ± 0.167	0.672 ± 0.101	0.549 ± 0.131	0.605 ± 0.085	0.590 ± 0.103
Hidden layer 2	GO:0051894	positive regulation of focal adhesion assembly	0.581 ± 0.064	0.591 ± 0.151	0.575 ± 0.189	0.756 ± 0.131	0.599 ± 0.208	0.610 ± 0.153	0.657 ± 0.092	0.649 ± 0.165	0.525 ± 0.125	0.744 ± 0.166	0.572 ± 0.227	0.638 ± 0.159	0.573 ± 0.207	0.584 ± 0.109	0.915 ± 0.163	0.505 ± 0.169	0.580 ± 0.226	0.711 ± 0.105	0.521 ± 0.100	0.756 ± 0.173	0.773 ± 0.131	0.542 ± 0.221	0.593 ± 0.118	0.754 ± 0.127	0.673 ± 0.092	0.484 ± 0.098	0.702 ± 0.146	0.448 ± 0.172	0.654 ± 0.133	0.526 ± 0.063	0.578 ± 0.150	0.858 ± 0.211
Hidden layer 2	GO:0051895	negative regulation of focal adhesion assembly	0.545 ± 0.100	0.520 ± 0.045	0.519 ± 0.042	0.531 ± 0.070	0.515 ± 0.033	0.511 ± 0.024	0.527 ± 0.060	0.520 ± 0.045	0.507 ± 0.015	0.528 ± 0.062	0.497 ± 0.006	0.496 ± 0.009	0.536 ± 0.080	0.497 ± 0.008	0.529 ± 0.064	0.515 ± 0.033	0.526 ± 0.058	0.563 ± 0.142	0.511 ± 0.025	0.518 ± 0.041	0.582 ± 0.184	0.500 ± 0.000	0.523 ± 0.051	0.530 ± 0.066	0.525 ± 0.057	0.542 ± 0.095	0.530 ± 0.066	0.530 ± 0.066	0.530 ± 0.066	0.548 ± 0.108	0.530 ± 0.066	0.529 ± 0.066
Hidden layer 2	GO:0051965	positive regulation of synapse assembly	0.757 ± 0.028	0.666 ± 0.041	0.530 ± 0.059	0.845 ± 0.116	0.521 ± 0.035	0.657 ± 0.069	0.558 ± 0.093	0.568 ± 0.036	0.689 ± 0.101	0.660 ± 0.054	0.542 ± 0.044	0.540 ± 0.043	0.680 ± 0.035	0.514 ± 0.041	0.868 ± 0.127	0.538 ± 0.060	0.701 ± 0.048	0.769 ± 0.047	0.612 ± 0.076	0.790 ± 0.113	0.828 ± 0.055	0.561 ± 0.051	0.660 ± 0.054	0.925 ± 0.154	0.679 ± 0.035	0.697 ± 0.031	0.883 ± 0.132	0.820 ± 0.099	0.812 ± 0.104	0.668 ± 0.078	0.784 ± 0.083	0.540 ± 0.158
Hidden layer 2	GO:0055086	nucleobase-containing small molecule metabolic process	0.770 ± 0.026	0.682 ± 0.019	0.544 ± 0.044	0.887 ± 0.050	0.510 ± 0.022	0.675 ± 0.043	0.574 ± 0.073	0.561 ± 0.028	0.707 ± 0.069	0.666 ± 0.053	0.560 ± 0.033	0.543 ± 0.038	0.697 ± 0.049	0.508 ± 0.045	0.930 ± 0.027	0.544 ± 0.065	0.709 ± 0.037	0.784 ± 0.064	0.636 ± 0.066	0.812 ± 0.065	0.846 ± 0.041	0.582 ± 0.038	0.679 ± 0.047	0.989 ± 0.012	0.685 ± 0.025	0.716 ± 0.054	0.946 ± 0.016	0.868 ± 0.024	0.863 ± 0.056	0.668 ± 0.083	0.804 ± 0.047	0.539 ± 0.156
Hidden layer 2	GO:0060043	regulation of cardiac muscle cell proliferation	0.521 ± 0.028	0.521 ± 0.030	0.562 ± 0.116	0.615 ± 0.218	0.524 ± 0.034	0.524 ± 0.034	0.509 ± 0.038	0.609 ± 0.219	0.524 ± 0.034	0.524 ± 0.034	0.505 ± 0.024	0.522 ± 0.031	0.492 ± 0.047	0.512 ± 0.019	0.523 ± 0.034	0.505 ± 0.023	0.523 ± 0.034	0.523 ± 0.033	0.534 ± 0.055	0.573 ± 0.206	0.523 ± 0.041	0.519 ± 0.027	0.494 ± 0.041	0.494 ± 0.041	0.494 ± 0.041	0.494 ± 0.041	0.494 ± 0.041	0.494 ± 0.041	0.494 ± 0.041	0.494 ± 0.041	0.494 ± 0.041	0.494 ± 0.041
Hidden layer 2	GO:0060143	positive regulation of syncytium formation by plasma membrane fusion	0.574 ± 0.119	0.530 ± 0.064	0.569 ± 0.094	0.700 ± 0.274	0.547 ± 0.150	0.586 ± 0.119	0.652 ± 0.209	0.545 ± 0.173	0.563 ± 0.089	0.463 ± 0.060	0.608 ± 0.159	0.556 ± 0.079	0.583 ± 0.117	0.577 ± 0.108	0.614 ± 0.170	0.605 ± 0.153	0.567 ± 0.094	0.636 ± 0.186	0.591 ± 0.137	0.675 ± 0.240	0.530 ± 0.060	0.598 ± 0.142	0.535 ± 0.057	0.582 ± 0.113	0.536 ± 0.113	0.484 ± 0.036	0.462 ± 0.072	0.596 ± 0.136	0.621 ± 0.168	0.505 ± 0.072	0.530 ± 0.055	0.566 ± 0.125
Hidden layer 2	GO:0060421	positive regulation of heart growth	0.555 ± 0.099	0.556 ± 0.101	0.534 ± 0.055	0.642 ± 0.220	0.541 ± 0.107	0.491 ± 0.049	0.566 ± 0.092	0.593 ± 0.185	0.513 ± 0.019	0.524 ± 0.037	0.546 ± 0.082	0.545 ± 0.078	0.536 ± 0.060	0.540 ± 0.068	0.558 ± 0.107	0.522 ± 0.032	0.558 ± 0.107	0.581 ± 0.112	0.505 ± 0.022	0.660 ± 0.222	0.535 ± 0.057	0.540 ± 0.070	0.539 ± 0.067	0.588 ± 0.174	0.571 ± 0.137	0.511 ± 0.018	0.523 ± 0.034	0.556 ± 0.104	0.583 ± 0.126	0.567 ± 0.128	0.543 ± 0.076	0.556 ± 0.104
Hidden layer 2	GO:0060588	negative regulation of lipoprotein lipid oxidation	0.557 ± 0.126	0.532 ± 0.041	0.524 ± 0.190	0.715 ± 0.262	0.564 ± 0.152	0.612 ± 0.124	0.667 ± 0.197	0.707 ± 0.218	0.574 ± 0.074	0.543 ± 0.093	0.636 ± 0.196	0.570 ± 0.075	0.588 ± 0.163	0.595 ± 0.122	0.668 ± 0.199	0.646 ± 0.210	0.545 ± 0.094	0.650 ± 0.176	0.588 ± 0.187	0.690 ± 0.229	0.493 ± 0.090	0.618 ± 0.188	0.561 ± 0.059	0.627 ± 0.149	0.540 ± 0.125	0.488 ± 0.058	0.551 ± 0.096	0.611 ± 0.128	0.635 ± 0.158	0.573 ± 0.077	0.518 ± 0.032	0.590 ± 0.119
Hidden layer 2	GO:0060769	positive regulation of epithelial cell proliferation involved in prostate gland development	0.497 ± 0.006	0.518 ± 0.041	0.557 ± 0.127	0.527 ± 0.060	0.526 ± 0.059	0.525 ± 0.056	0.526 ± 0.059	0.600 ± 0.224	0.527 ± 0.059	0.527 ± 0.060	0.463 ± 0.082	0.514 ± 0.030	0.465 ± 0.078	0.483 ± 0.038	0.526 ± 0.059	0.482 ± 0.039	0.526 ± 0.058	0.526 ± 0.058	0.466 ± 0.077	0.526 ± 0.058	0.485 ± 0.033	0.443 ± 0.127	0.526 ± 0.058	0.526 ± 0.057	0.526 ± 0.057	0.525 ± 0.057	0.526 ± 0.057	0.525 ± 0.057	0.525 ± 0.057	0.525 ± 0.057	0.525 ± 0.057	0.525 ± 0.057
Hidden layer 2	GO:0060770	negative regulation of epithelial cell proliferation involved in prostate gland development	0.642 ± 0.173	0.553 ± 0.086	0.617 ± 0.121	0.629 ± 0.176	0.655 ± 0.162	0.680 ± 0.161	0.714 ± 0.179	0.600 ± 0.119	0.635 ± 0.149	0.627 ± 0.146	0.651 ± 0.157	0.683 ± 0.150	0.598 ± 0.112	0.568 ± 0.071	0.828 ± 0.204	0.574 ± 0.112	0.621 ± 0.187	0.670 ± 0.148	0.559 ± 0.153	0.668 ± 0.241	0.618 ± 0.090	0.634 ± 0.136	0.601 ± 0.084	0.712 ± 0.223	0.612 ± 0.123	0.549 ± 0.050	0.702 ± 0.211	0.679 ± 0.195	0.595 ± 0.157	0.473 ± 0.035	0.659 ± 0.201	0.697 ± 0.140
Hidden layer 2	GO:0060997	dendritic spine morphogenesis	0.559 ± 0.077	0.535 ± 0.034	0.585 ± 0.155	0.704 ± 0.260	0.588 ± 0.147	0.533 ± 0.030	0.598 ± 0.116	0.614 ± 0.200	0.515 ± 0.032	0.573 ± 0.110	0.605 ± 0.123	0.543 ± 0.049	0.587 ± 0.120	0.548 ± 0.085	0.595 ± 0.133	0.574 ± 0.083	0.586 ± 0.140	0.539 ± 0.120	0.583 ± 0.096	0.673 ± 0.219	0.545 ± 0.084	0.591 ± 0.134	0.570 ± 0.105	0.612 ± 0.198	0.560 ± 0.082	0.547 ± 0.057	0.578 ± 0.123	0.579 ± 0.141	0.561 ± 0.127	0.512 ± 0.038	0.603 ± 0.178	0.484 ± 0.054
Hidden layer 2	GO:0061050	regulation of cell growth involved in cardiac muscle cell development	0.704 ± 0.166	0.590 ± 0.078	0.786 ± 0.091	0.975 ± 0.041	0.685 ± 0.210	0.668 ± 0.081	0.777 ± 0.162	0.825 ± 0.091	0.594 ± 0.069	0.671 ± 0.130	0.707 ± 0.176	0.703 ± 0.097	0.690 ± 0.113	0.701 ± 0.044	0.866 ± 0.037	0.766 ± 0.117	0.723 ± 0.161	0.788 ± 0.065	0.690 ± 0.112	0.925 ± 0.025	0.628 ± 0.117	0.698 ± 0.176	0.664 ± 0.091	0.857 ± 0.090	0.581 ± 0.158	0.539 ± 0.108	0.706 ± 0.159	0.716 ± 0.118	0.717 ± 0.115	0.499 ± 0.160	0.710 ± 0.190	0.644 ± 0.184
Hidden layer 2	GO:0061117	negative regulation of heart growth	0.573 ± 0.100	0.567 ± 0.078	0.565 ± 0.044	0.981 ± 0.005	0.524 ± 0.131	0.916 ± 0.028	0.856 ± 0.031	0.623 ± 0.186	0.747 ± 0.055	0.585 ± 0.148	0.601 ± 0.128	0.487 ± 0.130	0.578 ± 0.113	0.653 ± 0.084	0.911 ± 0.045	0.864 ± 0.052	0.488 ± 0.110	0.671 ± 0.147	0.750 ± 0.065	0.994 ± 0.010	0.780 ± 0.072	0.556 ± 0.134	0.772 ± 0.071	0.621 ± 0.289	0.812 ± 0.045	0.406 ± 0.083	0.692 ± 0.123	0.819 ± 0.027	0.666 ± 0.143	0.786 ± 0.066	0.674 ± 0.126	0.589 ± 0.156
Hidden layer 2	GO:0061586	positive regulation of transcription by transcription factor localization	0.617 ± 0.082	0.543 ± 0.108	0.640 ± 0.108	0.768 ± 0.054	0.851 ± 0.060	0.968 ± 0.010	0.562 ± 0.130	0.667 ± 0.127	0.901 ± 0.017	0.693 ± 0.096	0.674 ± 0.105	0.686 ± 0.093	0.613 ± 0.080	0.720 ± 0.104	0.851 ± 0.065	0.851 ± 0.032	0.825 ± 0.099	0.605 ± 0.120	0.785 ± 0.075	0.859 ± 0.166	0.565 ± 0.136	0.678 ± 0.114	0.677 ± 0.113	0.876 ± 0.064	0.762 ± 0.160	0.675 ± 0.133	0.815 ± 0.165	0.859 ± 0.153	0.688 ± 0.236	0.513 ± 0.104	0.601 ± 0.155	0.568 ± 0.205
Hidden layer 2	GO:0070098	chemokine-mediated signaling pathway	0.608 ± 0.051	0.576 ± 0.053	0.727 ± 0.094	0.705 ± 0.080	0.756 ± 0.082	0.584 ± 0.061	0.770 ± 0.111	0.665 ± 0.080	0.760 ± 0.072	0.777 ± 0.093	0.816 ± 0.055	0.666 ± 0.104	0.596 ± 0.104	0.638 ± 0.032	0.818 ± 0.154	0.757 ± 0.074	0.737 ± 0.064	0.728 ± 0.094	0.679 ± 0.053	0.698 ± 0.084	0.798 ± 0.078	0.867 ± 0.032	0.614 ± 0.057	0.674 ± 0.050	0.638 ± 0.080	0.707 ± 0.153	0.667 ± 0.180	0.678 ± 0.073	0.766 ± 0.119	0.612 ± 0.112	0.736 ± 0.127	0.773 ± 0.106
Hidden layer 2	GO:0070164	negative regulation of adiponectin secretion	0.695 ± 0.195	0.576 ± 0.068	0.583 ± 0.178	0.592 ± 0.103	0.701 ± 0.224	0.531 ± 0.059	0.588 ± 0.101	0.636 ± 0.124	0.621 ± 0.142	0.696 ± 0.170	0.694 ± 0.195	0.543 ± 0.178	0.615 ± 0.141	0.548 ± 0.059	0.575 ± 0.072	0.617 ± 0.119	0.762 ± 0.224	0.701 ± 0.175	0.631 ± 0.110	0.621 ± 0.100	0.689 ± 0.145	0.704 ± 0.199	0.625 ± 0.126	0.680 ± 0.228	0.637 ± 0.156	0.720 ± 0.200	0.677 ± 0.190	0.689 ± 0.186	0.630 ± 0.168	0.498 ± 0.081	0.737 ± 0.214	0.600 ± 0.169
Hidden layer 2	GO:0070571	negative regulation of neuron projection regeneration	0.825 ± 0.115	0.569 ± 0.100	0.532 ± 0.112	0.788 ± 0.144	0.924 ± 0.046	0.697 ± 0.119	0.789 ± 0.147	0.666 ± 0.095	0.631 ± 0.126	0.663 ± 0.116	0.707 ± 0.120	0.580 ± 0.156	0.610 ± 0.115	0.700 ± 0.137	0.726 ± 0.226	0.661 ± 0.105	0.863 ± 0.132	0.569 ± 0.175	0.588 ± 0.106	0.738 ± 0.139	0.640 ± 0.074	0.722 ± 0.123	0.605 ± 0.098	0.813 ± 0.128	0.743 ± 0.095	0.658 ± 0.115	0.729 ± 0.244	0.700 ± 0.144	0.748 ± 0.122	0.560 ± 0.138	0.699 ± 0.248	0.565 ± 0.209
Hidden layer 2	GO:0070572	positive regulation of neuron projection regeneration	0.652 ± 0.096	0.816 ± 0.071	0.628 ± 0.070	0.771 ± 0.135	0.808 ± 0.133	0.727 ± 0.089	0.493 ± 0.118	0.651 ± 0.166	0.450 ± 0.171	0.722 ± 0.057	0.706 ± 0.287	0.808 ± 0.057	0.822 ± 0.043	0.565 ± 0.079	0.974 ± 0.033	0.630 ± 0.082	0.557 ± 0.246	0.679 ± 0.054	0.472 ± 0.099	0.791 ± 0.048	0.860 ± 0.026	0.822 ± 0.045	0.536 ± 0.114	0.649 ± 0.233	0.738 ± 0.141	0.720 ± 0.144	0.799 ± 0.119	0.682 ± 0.146	0.758 ± 0.096	0.666 ± 0.078	0.653 ± 0.086	0.945 ± 0.048
Hidden layer 2	GO:0070778	L-aspartate transmembrane transport	0.512 ± 0.028	0.510 ± 0.023	0.512 ± 0.026	0.512 ± 0.026	0.575 ± 0.168	0.512 ± 0.026	0.512 ± 0.026	0.512 ± 0.026	0.512 ± 0.026	0.512 ± 0.026	0.512 ± 0.026	0.512 ± 0.026	0.510 ± 0.023	0.512 ± 0.026	0.600 ± 0.223	0.512 ± 0.026	0.544 ± 0.099	0.511 ± 0.026	0.511 ± 0.025	0.511 ± 0.025	0.503 ± 0.007	0.511 ± 0.025	0.511 ± 0.025	0.511 ± 0.025	0.511 ± 0.025	0.511 ± 0.025	0.511 ± 0.025	0.511 ± 0.025	0.511 ± 0.025	0.511 ± 0.025	0.511 ± 0.025	0.561 ± 0.137
Hidden layer 2	GO:0071407	cellular response to organic cyclic compound	0.540 ± 0.089	0.542 ± 0.094	0.538 ± 0.086	0.583 ± 0.186	0.550 ± 0.111	0.519 ± 0.043	0.488 ± 0.027	0.489 ± 0.025	0.545 ± 0.101	0.584 ± 0.187	0.554 ± 0.121	0.537 ± 0.082	0.550 ± 0.112	0.522 ± 0.050	0.554 ± 0.120	0.539 ± 0.087	0.549 ± 0.110	0.569 ± 0.154	0.536 ± 0.081	0.583 ± 0.185	0.548 ± 0.106	0.553 ± 0.118	0.546 ± 0.102	0.599 ± 0.222	0.538 ± 0.084	0.547 ± 0.105	0.594 ± 0.211	0.569 ± 0.153	0.557 ± 0.126	0.537 ± 0.082	0.559 ± 0.132	0.552 ± 0.117
Hidden layer 2	GO:0071453	cellular response to oxygen levels	0.581 ± 0.087	0.535 ± 0.098	0.561 ± 0.059	0.622 ± 0.173	0.750 ± 0.230	0.553 ± 0.054	0.491 ± 0.117	0.523 ± 0.078	0.582 ± 0.096	0.623 ± 0.175	0.583 ± 0.118	0.551 ± 0.053	0.552 ± 0.156	0.546 ± 0.043	0.775 ± 0.254	0.557 ± 0.054	0.739 ± 0.220	0.607 ± 0.142	0.552 ± 0.054	0.613 ± 0.173	0.662 ± 0.158	0.576 ± 0.123	0.580 ± 0.097	0.637 ± 0.207	0.577 ± 0.085	0.584 ± 0.098	0.632 ± 0.197	0.638 ± 0.174	0.639 ± 0.163	0.577 ± 0.085	0.596 ± 0.122	0.757 ± 0.236
Hidden layer 2	GO:0071466	cellular response to xenobiotic stimulus	0.558 ± 0.079	0.467 ± 0.045	0.551 ± 0.071	0.555 ± 0.076	0.668 ± 0.231	0.555 ± 0.075	0.487 ± 0.128	0.555 ± 0.075	0.550 ± 0.070	0.553 ± 0.073	0.456 ± 0.136	0.553 ± 0.073	0.539 ± 0.159	0.526 ± 0.038	0.692 ± 0.263	0.541 ± 0.056	0.665 ± 0.226	0.551 ± 0.070	0.488 ± 0.072	0.546 ± 0.066	0.629 ± 0.178	0.442 ± 0.145	0.538 ± 0.052	0.553 ± 0.073	0.553 ± 0.073	0.553 ± 0.072	0.553 ± 0.073	0.553 ± 0.143	0.590 ± 0.149	0.552 ± 0.072	0.552 ± 0.072	0.685 ± 0.253
Hidden layer 2	GO:0071470	cellular response to osmotic stress	0.590 ± 0.106	0.670 ± 0.097	0.578 ± 0.093	0.822 ± 0.186	0.735 ± 0.267	0.675 ± 0.155	0.640 ± 0.157	0.674 ± 0.190	0.615 ± 0.089	0.717 ± 0.166	0.656 ± 0.101	0.581 ± 0.098	0.695 ± 0.124	0.565 ± 0.127	0.878 ± 0.209	0.662 ± 0.107	0.721 ± 0.253	0.616 ± 0.131	0.559 ± 0.055	0.746 ± 0.153	0.721 ± 0.172	0.655 ± 0.114	0.666 ± 0.084	0.778 ± 0.198	0.599 ± 0.146	0.680 ± 0.116	0.761 ± 0.190	0.731 ± 0.148	0.673 ± 0.140	0.634 ± 0.075	0.686 ± 0.157	0.821 ± 0.196
Hidden layer 2	GO:0071806	protein transmembrane transport	0.544 ± 0.140	0.554 ± 0.136	0.574 ± 0.071	0.703 ± 0.217	0.695 ± 0.200	0.552 ± 0.066	0.532 ± 0.232	0.615 ± 0.231	0.588 ± 0.103	0.615 ± 0.183	0.591 ± 0.150	0.565 ± 0.067	0.556 ± 0.190	0.570 ± 0.074	0.708 ± 0.217	0.577 ± 0.070	0.689 ± 0.193	0.587 ± 0.163	0.564 ± 0.070	0.679 ± 0.201	0.662 ± 0.157	0.573 ± 0.180	0.594 ± 0.096	0.644 ± 0.206	0.605 ± 0.097	0.605 ± 0.103	0.658 ± 0.193	0.673 ± 0.170	0.634 ± 0.166	0.585 ± 0.089	0.625 ± 0.126	0.701 ± 0.209
Hidden layer 2	GO:0071934	thiamine transmembrane transport	0.613 ± 0.077	0.542 ± 0.194	0.529 ± 0.035	0.760 ± 0.203	0.779 ± 0.173	0.657 ± 0.160	0.701 ± 0.176	0.629 ± 0.186	0.537 ± 0.066	0.650 ± 0.124	0.645 ± 0.155	0.527 ± 0.045	0.700 ± 0.130	0.493 ± 0.077	0.813 ± 0.208	0.594 ± 0.113	0.771 ± 0.169	0.564 ± 0.056	0.492 ± 0.096	0.683 ± 0.146	0.739 ± 0.150	0.642 ± 0.164	0.595 ± 0.092	0.683 ± 0.176	0.641 ± 0.102	0.577 ± 0.101	0.710 ± 0.157	0.594 ± 0.204	0.625 ± 0.143	0.578 ± 0.066	0.559 ± 0.105	0.798 ± 0.195
Hidden layer 2	GO:0072034	renal vesicle induction	0.555 ± 0.079	0.477 ± 0.106	0.540 ± 0.050	0.553 ± 0.075	0.669 ± 0.225	0.553 ± 0.075	0.551 ± 0.072	0.553 ± 0.075	0.549 ± 0.066	0.550 ± 0.070	0.578 ± 0.129	0.551 ± 0.072	0.575 ± 0.140	0.503 ± 0.034	0.788 ± 0.263	0.538 ± 0.046	0.663 ± 0.222	0.549 ± 0.068	0.486 ± 0.070	0.551 ± 0.073	0.617 ± 0.165	0.580 ± 0.135	0.538 ± 0.047	0.551 ± 0.072	0.551 ± 0.073	0.533 ± 0.039	0.551 ± 0.072	0.485 ± 0.065	0.543 ± 0.057	0.551 ± 0.072	0.551 ± 0.072	0.714 ± 0.223
Hidden layer 2	GO:0072107	positive regulation of ureteric bud formation	0.585 ± 0.079	0.615 ± 0.139	0.683 ± 0.057	0.753 ± 0.368	0.719 ± 0.263	0.628 ± 0.045	0.546 ± 0.256	0.615 ± 0.236	0.615 ± 0.032	0.672 ± 0.288	0.672 ± 0.219	0.651 ± 0.039	0.609 ± 0.193	0.655 ± 0.100	0.827 ± 0.235	0.700 ± 0.121	0.639 ± 0.267	0.641 ± 0.258	0.616 ± 0.090	0.700 ± 0.305	0.692 ± 0.079	0.664 ± 0.252	0.634 ± 0.206	0.655 ± 0.232	0.530 ± 0.206	0.524 ± 0.203	0.670 ± 0.291	0.676 ± 0.250	0.586 ± 0.230	0.595 ± 0.169	0.639 ± 0.211	0.833 ± 0.167
Hidden layer 2	GO:0090031	positive regulation of steroid hormone biosynthetic process	0.620 ± 0.081	0.574 ± 0.140	0.589 ± 0.057	0.718 ± 0.202	0.797 ± 0.186	0.550 ± 0.078	0.546 ± 0.231	0.629 ± 0.225	0.592 ± 0.093	0.622 ± 0.182	0.610 ± 0.144	0.573 ± 0.055	0.577 ± 0.198	0.582 ± 0.072	0.822 ± 0.208	0.588 ± 0.055	0.785 ± 0.177	0.603 ± 0.154	0.575 ± 0.064	0.695 ± 0.190	0.720 ± 0.131	0.589 ± 0.173	0.596 ± 0.089	0.636 ± 0.213	0.623 ± 0.086	0.618 ± 0.089	0.684 ± 0.183	0.688 ± 0.163	0.647 ± 0.155	0.590 ± 0.083	0.647 ± 0.118	0.802 ± 0.192
Hidden layer 2	GO:0090032	negative regulation of steroid hormone biosynthetic process	0.651 ± 0.049	0.623 ± 0.187	0.566 ± 0.043	0.842 ± 0.114	0.911 ± 0.027	0.671 ± 0.173	0.700 ± 0.174	0.665 ± 0.078	0.652 ± 0.077	0.793 ± 0.100	0.738 ± 0.050	0.573 ± 0.061	0.794 ± 0.020	0.486 ± 0.059	0.958 ± 0.052	0.638 ± 0.083	0.899 ± 0.026	0.666 ± 0.107	0.524 ± 0.095	0.776 ± 0.098	0.851 ± 0.022	0.747 ± 0.049	0.704 ± 0.066	0.876 ± 0.137	0.697 ± 0.030	0.624 ± 0.128	0.859 ± 0.123	0.682 ± 0.195	0.695 ± 0.126	0.661 ± 0.031	0.706 ± 0.111	0.927 ± 0.037
Hidden layer 2	GO:0090080	positive regulation of MAPKKK cascade by fibroblast growth factor receptor signaling pathway	0.670 ± 0.089	0.535 ± 0.176	0.608 ± 0.101	0.770 ± 0.163	0.897 ± 0.038	0.759 ± 0.175	0.743 ± 0.152	0.659 ± 0.058	0.649 ± 0.120	0.696 ± 0.127	0.797 ± 0.067	0.576 ± 0.123	0.769 ± 0.089	0.541 ± 0.090	0.936 ± 0.075	0.702 ± 0.135	0.892 ± 0.038	0.648 ± 0.159	0.574 ± 0.181	0.694 ± 0.123	0.812 ± 0.093	0.772 ± 0.111	0.682 ± 0.104	0.788 ± 0.227	0.765 ± 0.104	0.613 ± 0.081	0.781 ± 0.156	0.650 ± 0.207	0.712 ± 0.086	0.603 ± 0.092	0.687 ± 0.124	0.889 ± 0.051
Hidden layer 2	GO:0090141	positive regulation of mitochondrial fission	0.615 ± 0.072	0.696 ± 0.114	0.531 ± 0.020	0.815 ± 0.182	0.819 ± 0.177	0.647 ± 0.183	0.721 ± 0.202	0.717 ± 0.186	0.575 ± 0.107	0.699 ± 0.138	0.697 ± 0.119	0.525 ± 0.041	0.739 ± 0.127	0.522 ± 0.105	0.924 ± 0.071	0.613 ± 0.102	0.810 ± 0.169	0.590 ± 0.052	0.567 ± 0.071	0.738 ± 0.141	0.773 ± 0.156	0.699 ± 0.116	0.638 ± 0.126	0.728 ± 0.252	0.671 ± 0.091	0.586 ± 0.118	0.780 ± 0.170	0.700 ± 0.129	0.620 ± 0.142	0.575 ± 0.103	0.648 ± 0.124	0.844 ± 0.101
Hidden layer 2	GO:0090218	positive regulation of lipid kinase activity	0.693 ± 0.097	0.606 ± 0.054	0.542 ± 0.119	0.762 ± 0.156	0.750 ± 0.153	0.729 ± 0.092	0.615 ± 0.122	0.692 ± 0.137	0.619 ± 0.113	0.712 ± 0.128	0.850 ± 0.186	0.701 ± 0.110	0.783 ± 0.159	0.566 ± 0.046	0.842 ± 0.189	0.606 ± 0.103	0.653 ± 0.154	0.596 ± 0.143	0.696 ± 0.087	0.681 ± 0.160	0.732 ± 0.122	0.845 ± 0.183	0.672 ± 0.084	0.592 ± 0.149	0.559 ± 0.081	0.668 ± 0.114	0.694 ± 0.095	0.649 ± 0.185	0.684 ± 0.098	0.559 ± 0.100	0.490 ± 0.106	0.783 ± 0.156
Hidden layer 2	GO:0090258	negative regulation of mitochondrial fission	0.615 ± 0.100	0.549 ± 0.038	0.553 ± 0.083	0.649 ± 0.206	0.705 ± 0.189	0.769 ± 0.178	0.613 ± 0.086	0.712 ± 0.218	0.677 ± 0.167	0.671 ± 0.158	0.731 ± 0.191	0.582 ± 0.075	0.642 ± 0.126	0.599 ± 0.094	0.715 ± 0.188	0.648 ± 0.117	0.610 ± 0.104	0.633 ± 0.117	0.632 ± 0.095	0.613 ± 0.212	0.573 ± 0.068	0.742 ± 0.194	0.613 ± 0.163	0.615 ± 0.106	0.675 ± 0.154	0.670 ± 0.181	0.612 ± 0.099	0.686 ± 0.157	0.745 ± 0.210	0.536 ± 0.140	0.564 ± 0.175	0.529 ± 0.196
Hidden layer 2	GO:0098742	cell-cell adhesion via plasma-membrane adhesion molecules	0.606 ± 0.095	0.584 ± 0.035	0.548 ± 0.065	0.755 ± 0.228	0.797 ± 0.186	0.779 ± 0.164	0.622 ± 0.099	0.748 ± 0.179	0.670 ± 0.184	0.691 ± 0.190	0.762 ± 0.150	0.592 ± 0.098	0.667 ± 0.105	0.622 ± 0.086	0.819 ± 0.150	0.662 ± 0.099	0.703 ± 0.143	0.639 ± 0.140	0.662 ± 0.067	0.699 ± 0.233	0.617 ± 0.072	0.784 ± 0.142	0.679 ± 0.174	0.623 ± 0.089	0.743 ± 0.132	0.720 ± 0.157	0.632 ± 0.079	0.767 ± 0.136	0.758 ± 0.182	0.592 ± 0.167	0.558 ± 0.181	0.705 ± 0.177
Hidden layer 2	GO:0106089	negative regulation of cell adhesion involved in sprouting angiogenesis	0.663 ± 0.186	0.632 ± 0.102	0.651 ± 0.103	0.792 ± 0.194	0.643 ± 0.123	0.645 ± 0.183	0.682 ± 0.176	0.646 ± 0.137	0.620 ± 0.169	0.766 ± 0.228	0.506 ± 0.134	0.710 ± 0.148	0.589 ± 0.132	0.545 ± 0.071	0.752 ± 0.196	0.581 ± 0.113	0.721 ± 0.136	0.645 ± 0.155	0.562 ± 0.129	0.694 ± 0.162	0.693 ± 0.153	0.521 ± 0.135	0.655 ± 0.121	0.786 ± 0.209	0.715 ± 0.184	0.635 ± 0.108	0.735 ± 0.257	0.769 ± 0.158	0.763 ± 0.157	0.526 ± 0.108	0.707 ± 0.172	0.675 ± 0.194
Hidden layer 2	GO:0140467	integrated stress response signaling	0.614 ± 0.158	0.585 ± 0.115	0.584 ± 0.121	0.612 ± 0.167	0.573 ± 0.101	0.632 ± 0.171	0.670 ± 0.217	0.572 ± 0.110	0.651 ± 0.195	0.568 ± 0.089	0.613 ± 0.148	0.647 ± 0.194	0.545 ± 0.130	0.552 ± 0.080	0.761 ± 0.251	0.506 ± 0.019	0.527 ± 0.082	0.589 ± 0.119	0.564 ± 0.096	0.549 ± 0.128	0.497 ± 0.110	0.604 ± 0.135	0.518 ± 0.096	0.616 ± 0.173	0.562 ± 0.122	0.544 ± 0.048	0.569 ± 0.107	0.591 ± 0.109	0.590 ± 0.140	0.494 ± 0.046	0.577 ± 0.094	0.640 ± 0.171
Hidden layer 2	GO:0141137	positive regulation of gene expression, epigenetic	0.560 ± 0.084	0.575 ± 0.104	0.538 ± 0.088	0.694 ± 0.266	0.579 ± 0.134	0.676 ± 0.242	0.623 ± 0.171	0.571 ± 0.113	0.640 ± 0.191	0.584 ± 0.172	0.521 ± 0.031	0.548 ± 0.139	0.541 ± 0.059	0.567 ± 0.093	0.619 ± 0.193	0.587 ± 0.125	0.628 ± 0.180	0.527 ± 0.098	0.562 ± 0.099	0.673 ± 0.237	0.583 ± 0.126	0.515 ± 0.041	0.525 ± 0.063	0.648 ± 0.203	0.523 ± 0.062	0.553 ± 0.073	0.545 ± 0.139	0.644 ± 0.202	0.659 ± 0.218	0.514 ± 0.095	0.516 ± 0.022	0.520 ± 0.072
Hidden layer 2	GO:0160144	GDF15-GFRAL signaling pathway	0.624 ± 0.149	0.597 ± 0.093	0.622 ± 0.142	0.551 ± 0.104	0.635 ± 0.153	0.643 ± 0.217	0.715 ± 0.208	0.620 ± 0.132	0.688 ± 0.180	0.661 ± 0.212	0.652 ± 0.153	0.693 ± 0.194	0.589 ± 0.095	0.537 ± 0.047	0.775 ± 0.253	0.576 ± 0.117	0.513 ± 0.043	0.632 ± 0.135	0.593 ± 0.108	0.560 ± 0.166	0.525 ± 0.054	0.651 ± 0.145	0.547 ± 0.113	0.664 ± 0.200	0.597 ± 0.157	0.556 ± 0.071	0.621 ± 0.168	0.589 ± 0.135	0.587 ± 0.127	0.533 ± 0.139	0.607 ± 0.149	0.626 ± 0.124
Hidden layer 2	GO:0170039	proteinogenic amino acid metabolic process	0.558 ± 0.069	0.607 ± 0.057	0.615 ± 0.102	0.910 ± 0.190	0.774 ± 0.065	0.906 ± 0.035	0.804 ± 0.038	0.749 ± 0.057	0.816 ± 0.041	0.917 ± 0.015	0.673 ± 0.126	0.674 ± 0.127	0.649 ± 0.078	0.661 ± 0.058	0.799 ± 0.178	0.732 ± 0.064	0.779 ± 0.114	0.622 ± 0.058	0.740 ± 0.114	0.916 ± 0.037	0.640 ± 0.112	0.658 ± 0.139	0.616 ± 0.113	0.843 ± 0.080	0.641 ± 0.150	0.575 ± 0.077	0.599 ± 0.107	0.805 ± 0.051	0.843 ± 0.088	0.639 ± 0.177	0.626 ± 0.118	0.533 ± 0.112
Hidden layer 2	GO:0170041	non-proteinogenic amino acid metabolic process	0.614 ± 0.076	0.571 ± 0.084	0.538 ± 0.036	0.642 ± 0.113	0.668 ± 0.145	0.940 ± 0.032	0.548 ± 0.044	0.546 ± 0.041	0.745 ± 0.151	0.573 ± 0.087	0.545 ± 0.063	0.558 ± 0.045	0.545 ± 0.115	0.663 ± 0.145	0.648 ± 0.136	0.780 ± 0.134	0.610 ± 0.087	0.681 ± 0.175	0.718 ± 0.110	0.643 ± 0.153	0.616 ± 0.089	0.557 ± 0.066	0.597 ± 0.120	0.654 ± 0.259	0.602 ± 0.084	0.619 ± 0.156	0.635 ± 0.191	0.624 ± 0.145	0.652 ± 0.167	0.610 ± 0.071	0.648 ± 0.156	0.598 ± 0.087
Hidden layer 2	GO:1900006	positive regulation of dendrite development	0.640 ± 0.034	0.477 ± 0.079	0.485 ± 0.044	0.728 ± 0.098	0.864 ± 0.022	0.980 ± 0.003	0.553 ± 0.025	0.478 ± 0.029	0.893 ± 0.010	0.723 ± 0.031	0.463 ± 0.029	0.493 ± 0.020	0.448 ± 0.048	0.810 ± 0.014	0.868 ± 0.052	0.871 ± 0.014	0.805 ± 0.039	0.751 ± 0.019	0.815 ± 0.077	0.870 ± 0.076	0.687 ± 0.039	0.468 ± 0.026	0.760 ± 0.047	0.991 ± 0.011	0.580 ± 0.066	0.515 ± 0.056	0.937 ± 0.035	0.883 ± 0.045	0.899 ± 0.027	0.634 ± 0.051	0.946 ± 0.029	0.527 ± 0.111
Hidden layer 2	GO:1900053	negative regulation of retinoic acid biosynthetic process	0.646 ± 0.102	0.596 ± 0.092	0.617 ± 0.121	0.906 ± 0.198	0.701 ± 0.110	0.654 ± 0.136	0.691 ± 0.166	0.938 ± 0.050	0.569 ± 0.112	0.718 ± 0.165	0.717 ± 0.144	0.641 ± 0.072	0.733 ± 0.088	0.638 ± 0.100	0.868 ± 0.180	0.657 ± 0.151	0.657 ± 0.155	0.690 ± 0.104	0.677 ± 0.118	0.866 ± 0.179	0.718 ± 0.138	0.693 ± 0.153	0.659 ± 0.092	0.749 ± 0.184	0.684 ± 0.113	0.595 ± 0.147	0.683 ± 0.225	0.717 ± 0.121	0.619 ± 0.048	0.639 ± 0.119	0.714 ± 0.134	0.757 ± 0.216
Hidden layer 2	GO:1901164	negative regulation of trophoblast cell migration	0.573 ± 0.082	0.540 ± 0.130	0.592 ± 0.106	0.596 ± 0.086	0.474 ± 0.127	0.586 ± 0.072	0.568 ± 0.088	0.617 ± 0.123	0.533 ± 0.026	0.604 ± 0.099	0.509 ± 0.207	0.514 ± 0.038	0.594 ± 0.147	0.541 ± 0.078	0.985 ± 0.008	0.573 ± 0.078	0.607 ± 0.114	0.580 ± 0.067	0.477 ± 0.031	0.591 ± 0.081	0.608 ± 0.121	0.554 ± 0.175	0.568 ± 0.051	0.653 ± 0.202	0.581 ± 0.068	0.555 ± 0.067	0.645 ± 0.185	0.572 ± 0.062	0.575 ± 0.059	0.521 ± 0.119	0.646 ± 0.187	0.763 ± 0.238
Hidden layer 2	GO:1901605	alpha-amino acid metabolic process	0.579 ± 0.161	0.544 ± 0.079	0.583 ± 0.069	0.931 ± 0.064	0.934 ± 0.052	0.787 ± 0.090	0.574 ± 0.241	0.618 ± 0.161	0.502 ± 0.121	0.593 ± 0.097	0.830 ± 0.063	0.629 ± 0.186	0.736 ± 0.073	0.717 ± 0.055	0.774 ± 0.101	0.704 ± 0.107	0.878 ± 0.076	0.623 ± 0.081	0.724 ± 0.117	0.678 ± 0.198	0.608 ± 0.131	0.857 ± 0.060	0.609 ± 0.128	0.677 ± 0.198	0.666 ± 0.105	0.774 ± 0.051	0.781 ± 0.132	0.717 ± 0.108	0.672 ± 0.123	0.582 ± 0.189	0.720 ± 0.175	0.733 ± 0.183
Hidden layer 2	GO:1901653	cellular response to peptide	0.696 ± 0.148	0.506 ± 0.077	0.632 ± 0.109	0.942 ± 0.102	0.614 ± 0.156	0.627 ± 0.163	0.733 ± 0.170	0.667 ± 0.216	0.593 ± 0.125	0.686 ± 0.200	0.558 ± 0.095	0.641 ± 0.190	0.546 ± 0.090	0.622 ± 0.099	0.772 ± 0.190	0.616 ± 0.158	0.551 ± 0.223	0.683 ± 0.135	0.586 ± 0.107	0.733 ± 0.162	0.641 ± 0.173	0.552 ± 0.112	0.607 ± 0.131	0.604 ± 0.233	0.613 ± 0.123	0.710 ± 0.138	0.753 ± 0.145	0.688 ± 0.128	0.570 ± 0.124	0.619 ± 0.124	0.609 ± 0.126	0.605 ± 0.110
Hidden layer 2	GO:1901701	cellular response to oxygen-containing compound	0.587 ± 0.179	0.581 ± 0.103	0.552 ± 0.113	0.710 ± 0.212	0.635 ± 0.182	0.539 ± 0.062	0.593 ± 0.107	0.578 ± 0.092	0.566 ± 0.087	0.604 ± 0.119	0.583 ± 0.105	0.590 ± 0.111	0.560 ± 0.106	0.544 ± 0.044	0.761 ± 0.231	0.595 ± 0.138	0.606 ± 0.132	0.616 ± 0.150	0.537 ± 0.064	0.554 ± 0.074	0.667 ± 0.151	0.599 ± 0.114	0.573 ± 0.081	0.690 ± 0.240	0.560 ± 0.092	0.566 ± 0.094	0.604 ± 0.156	0.548 ± 0.092	0.614 ± 0.175	0.556 ± 0.138	0.619 ± 0.204	0.568 ± 0.132
Hidden layer 2	GO:1901731	positive regulation of platelet aggregation	0.560 ± 0.056	0.560 ± 0.048	0.570 ± 0.052	0.678 ± 0.302	0.680 ± 0.161	0.540 ± 0.095	0.671 ± 0.143	0.698 ± 0.190	0.539 ± 0.069	0.535 ± 0.160	0.643 ± 0.131	0.494 ± 0.032	0.582 ± 0.102	0.654 ± 0.168	0.827 ± 0.157	0.670 ± 0.170	0.670 ± 0.145	0.651 ± 0.132	0.548 ± 0.032	0.698 ± 0.175	0.695 ± 0.165	0.634 ± 0.116	0.616 ± 0.091	0.800 ± 0.186	0.552 ± 0.039	0.575 ± 0.124	0.553 ± 0.151	0.531 ± 0.127	0.590 ± 0.092	0.544 ± 0.163	0.553 ± 0.290	0.530 ± 0.194
Hidden layer 2	GO:1902373	negative regulation of mRNA catabolic process	0.517 ± 0.032	0.545 ± 0.036	0.588 ± 0.097	0.564 ± 0.176	0.660 ± 0.178	0.553 ± 0.089	0.622 ± 0.111	0.650 ± 0.160	0.512 ± 0.041	0.516 ± 0.124	0.575 ± 0.144	0.578 ± 0.103	0.574 ± 0.106	0.612 ± 0.172	0.797 ± 0.193	0.646 ± 0.181	0.636 ± 0.132	0.634 ± 0.140	0.527 ± 0.039	0.581 ± 0.091	0.688 ± 0.138	0.599 ± 0.102	0.554 ± 0.087	0.834 ± 0.211	0.554 ± 0.035	0.607 ± 0.095	0.569 ± 0.159	0.582 ± 0.096	0.620 ± 0.152	0.625 ± 0.123	0.627 ± 0.215	0.610 ± 0.126
Hidden layer 2	GO:1902491	negative regulation of sperm capacitation	0.654 ± 0.141	0.641 ± 0.117	0.589 ± 0.081	0.867 ± 0.169	0.607 ± 0.020	0.597 ± 0.166	0.520 ± 0.192	0.674 ± 0.127	0.592 ± 0.064	0.738 ± 0.156	0.831 ± 0.125	0.666 ± 0.179	0.748 ± 0.088	0.594 ± 0.156	0.828 ± 0.169	0.563 ± 0.158	0.620 ± 0.072	0.712 ± 0.149	0.662 ± 0.086	0.826 ± 0.139	0.679 ± 0.106	0.829 ± 0.126	0.677 ± 0.249	0.708 ± 0.192	0.633 ± 0.094	0.635 ± 0.197	0.751 ± 0.143	0.699 ± 0.116	0.603 ± 0.132	0.689 ± 0.163	0.678 ± 0.069	0.631 ± 0.242
Hidden layer 2	GO:1902532	negative regulation of intracellular signal transduction	0.676 ± 0.169	0.630 ± 0.055	0.501 ± 0.062	0.869 ± 0.168	0.630 ± 0.150	0.728 ± 0.178	0.568 ± 0.103	0.722 ± 0.124	0.667 ± 0.137	0.674 ± 0.161	0.821 ± 0.072	0.530 ± 0.078	0.740 ± 0.077	0.675 ± 0.149	0.685 ± 0.154	0.699 ± 0.143	0.653 ± 0.050	0.746 ± 0.127	0.697 ± 0.069	0.737 ± 0.265	0.697 ± 0.067	0.797 ± 0.083	0.738 ± 0.133	0.865 ± 0.101	0.547 ± 0.082	0.567 ± 0.139	0.717 ± 0.202	0.768 ± 0.212	0.714 ± 0.106	0.582 ± 0.139	0.620 ± 0.219	0.591 ± 0.134
Hidden layer 2	GO:1903237	negative regulation of leukocyte tethering or rolling	0.589 ± 0.044	0.716 ± 0.085	0.627 ± 0.098	0.907 ± 0.198	0.648 ± 0.133	0.691 ± 0.139	0.695 ± 0.133	0.686 ± 0.127	0.670 ± 0.126	0.662 ± 0.106	0.651 ± 0.075	0.573 ± 0.137	0.630 ± 0.121	0.750 ± 0.120	0.818 ± 0.160	0.763 ± 0.119	0.662 ± 0.166	0.761 ± 0.161	0.698 ± 0.111	0.865 ± 0.175	0.710 ± 0.092	0.645 ± 0.085	0.774 ± 0.148	0.635 ± 0.120	0.646 ± 0.191	0.703 ± 0.090	0.661 ± 0.206	0.705 ± 0.247	0.585 ± 0.154	0.715 ± 0.117	0.685 ± 0.122	0.756 ± 0.117
Hidden layer 2	GO:1903318	negative regulation of protein maturation	0.510 ± 0.023	0.508 ± 0.018	0.542 ± 0.094	0.538 ± 0.085	0.590 ± 0.202	0.557 ± 0.127	0.570 ± 0.156	0.508 ± 0.018	0.528 ± 0.063	0.575 ± 0.168	0.511 ± 0.026	0.552 ± 0.116	0.500 ± 0.001	0.565 ± 0.145	0.575 ± 0.167	0.581 ± 0.181	0.534 ± 0.075	0.586 ± 0.192	0.547 ± 0.106	0.559 ± 0.132	0.501 ± 0.003	0.507 ± 0.015	0.545 ± 0.100	0.544 ± 0.098	0.530 ± 0.067	0.558 ± 0.131	0.565 ± 0.146	0.582 ± 0.183	0.546 ± 0.103	0.520 ± 0.045	0.571 ± 0.158	0.533 ± 0.074
Hidden layer 2	GO:1903319	positive regulation of protein maturation	0.597 ± 0.068	0.584 ± 0.071	0.705 ± 0.187	0.680 ± 0.185	0.690 ± 0.176	0.781 ± 0.175	0.686 ± 0.151	0.703 ± 0.180	0.670 ± 0.086	0.665 ± 0.117	0.627 ± 0.149	0.678 ± 0.178	0.612 ± 0.105	0.692 ± 0.113	0.853 ± 0.162	0.628 ± 0.139	0.700 ± 0.208	0.637 ± 0.101	0.616 ± 0.136	0.684 ± 0.176	0.584 ± 0.087	0.636 ± 0.171	0.631 ± 0.103	0.745 ± 0.176	0.711 ± 0.153	0.632 ± 0.117	0.694 ± 0.171	0.622 ± 0.129	0.739 ± 0.185	0.645 ± 0.132	0.710 ± 0.154	0.692 ± 0.141
Hidden layer 2	GO:1903489	positive regulation of lactation	0.598 ± 0.066	0.534 ± 0.126	0.528 ± 0.143	0.769 ± 0.223	0.681 ± 0.120	0.576 ± 0.134	0.515 ± 0.119	0.569 ± 0.111	0.582 ± 0.072	0.737 ± 0.183	0.707 ± 0.134	0.526 ± 0.151	0.558 ± 0.113	0.591 ± 0.131	0.726 ± 0.254	0.646 ± 0.138	0.489 ± 0.099	0.722 ± 0.168	0.585 ± 0.120	0.738 ± 0.188	0.541 ± 0.081	0.722 ± 0.140	0.692 ± 0.137	0.703 ± 0.145	0.483 ± 0.169	0.562 ± 0.183	0.734 ± 0.184	0.708 ± 0.151	0.523 ± 0.153	0.646 ± 0.090	0.694 ± 0.135	0.734 ± 0.167
Hidden layer 2	GO:1903707	negative regulation of hemopoiesis	0.579 ± 0.059	0.580 ± 0.098	0.587 ± 0.167	0.809 ± 0.218	0.696 ± 0.119	0.623 ± 0.076	0.502 ± 0.119	0.558 ± 0.115	0.545 ± 0.094	0.779 ± 0.187	0.763 ± 0.090	0.519 ± 0.174	0.601 ± 0.141	0.630 ± 0.142	0.814 ± 0.189	0.680 ± 0.167	0.420 ± 0.080	0.751 ± 0.164	0.597 ± 0.112	0.766 ± 0.178	0.532 ± 0.095	0.774 ± 0.105	0.725 ± 0.148	0.731 ± 0.148	0.583 ± 0.201	0.502 ± 0.212	0.778 ± 0.191	0.735 ± 0.151	0.460 ± 0.164	0.673 ± 0.108	0.710 ± 0.131	0.770 ± 0.165
Hidden layer 2	GO:1903708	positive regulation of hemopoiesis	0.513 ± 0.050	0.549 ± 0.081	0.549 ± 0.095	0.725 ± 0.252	0.629 ± 0.126	0.596 ± 0.080	0.532 ± 0.077	0.531 ± 0.106	0.558 ± 0.035	0.695 ± 0.212	0.692 ± 0.229	0.532 ± 0.096	0.608 ± 0.120	0.617 ± 0.130	0.786 ± 0.240	0.644 ± 0.152	0.483 ± 0.083	0.675 ± 0.185	0.598 ± 0.133	0.687 ± 0.202	0.576 ± 0.097	0.665 ± 0.225	0.654 ± 0.157	0.642 ± 0.147	0.608 ± 0.097	0.619 ± 0.110	0.693 ± 0.212	0.655 ± 0.162	0.556 ± 0.107	0.602 ± 0.092	0.632 ± 0.134	0.746 ± 0.216
Hidden layer 2	GO:1903790	guanine nucleotide transmembrane transport	0.491 ± 0.046	0.641 ± 0.094	0.651 ± 0.100	0.900 ± 0.224	0.711 ± 0.121	0.570 ± 0.124	0.628 ± 0.122	0.494 ± 0.105	0.536 ± 0.063	0.832 ± 0.186	0.793 ± 0.167	0.626 ± 0.104	0.672 ± 0.098	0.689 ± 0.120	0.706 ± 0.257	0.729 ± 0.154	0.495 ± 0.120	0.806 ± 0.171	0.649 ± 0.100	0.836 ± 0.188	0.601 ± 0.080	0.795 ± 0.166	0.734 ± 0.139	0.765 ± 0.160	0.584 ± 0.204	0.597 ± 0.210	0.821 ± 0.182	0.760 ± 0.149	0.550 ± 0.146	0.658 ± 0.103	0.744 ± 0.146	0.725 ± 0.172
Hidden layer 2	GO:1903799	negative regulation of miRNA processing	0.546 ± 0.122	0.575 ± 0.126	0.567 ± 0.091	0.662 ± 0.227	0.609 ± 0.149	0.588 ± 0.123	0.504 ± 0.010	0.575 ± 0.110	0.546 ± 0.067	0.657 ± 0.220	0.592 ± 0.151	0.579 ± 0.126	0.554 ± 0.108	0.535 ± 0.093	0.665 ± 0.235	0.582 ± 0.125	0.554 ± 0.076	0.642 ± 0.196	0.590 ± 0.126	0.652 ± 0.213	0.560 ± 0.102	0.582 ± 0.151	0.625 ± 0.171	0.634 ± 0.184	0.603 ± 0.142	0.572 ± 0.105	0.655 ± 0.218	0.635 ± 0.186	0.579 ± 0.110	0.579 ± 0.112	0.628 ± 0.175	0.656 ± 0.219
Hidden layer 2	GO:1903860	negative regulation of dendrite extension	0.547 ± 0.052	0.589 ± 0.099	0.612 ± 0.111	0.716 ± 0.261	0.622 ± 0.137	0.559 ± 0.059	0.539 ± 0.142	0.512 ± 0.049	0.539 ± 0.059	0.682 ± 0.215	0.647 ± 0.187	0.577 ± 0.073	0.589 ± 0.121	0.623 ± 0.142	0.587 ± 0.239	0.644 ± 0.167	0.463 ± 0.084	0.665 ± 0.193	0.565 ± 0.074	0.683 ± 0.217	0.542 ± 0.045	0.657 ± 0.183	0.638 ± 0.157	0.652 ± 0.175	0.532 ± 0.164	0.433 ± 0.132	0.680 ± 0.213	0.648 ± 0.170	0.537 ± 0.112	0.511 ± 0.194	0.513 ± 0.225	0.634 ± 0.198
Hidden layer 2	GO:1904237	positive regulation of substrate-dependent cell migration, cell attachment to substrate	0.563 ± 0.087	0.500 ± 0.038	0.482 ± 0.141	0.601 ± 0.093	0.599 ± 0.091	0.525 ± 0.088	0.586 ± 0.082	0.585 ± 0.080	0.555 ± 0.066	0.601 ± 0.092	0.694 ± 0.180	0.532 ± 0.105	0.557 ± 0.158	0.501 ± 0.161	0.795 ± 0.269	0.511 ± 0.197	0.551 ± 0.107	0.599 ± 0.090	0.442 ± 0.091	0.598 ± 0.090	0.530 ± 0.097	0.700 ± 0.183	0.594 ± 0.087	0.597 ± 0.089	0.597 ± 0.089	0.597 ± 0.089	0.597 ± 0.089	0.597 ± 0.089	0.597 ± 0.089	0.581 ± 0.081	0.596 ± 0.089	0.779 ± 0.255
Hidden layer 2	GO:1904442	negative regulation of thyroid gland epithelial cell proliferation	0.580 ± 0.065	0.586 ± 0.113	0.610 ± 0.168	0.841 ± 0.219	0.703 ± 0.102	0.606 ± 0.082	0.568 ± 0.142	0.511 ± 0.106	0.577 ± 0.057	0.794 ± 0.177	0.803 ± 0.043	0.633 ± 0.053	0.614 ± 0.150	0.655 ± 0.157	0.806 ± 0.253	0.677 ± 0.208	0.421 ± 0.092	0.765 ± 0.155	0.605 ± 0.126	0.790 ± 0.178	0.580 ± 0.083	0.824 ± 0.019	0.725 ± 0.125	0.746 ± 0.138	0.584 ± 0.192	0.503 ± 0.202	0.792 ± 0.181	0.745 ± 0.138	0.516 ± 0.174	0.678 ± 0.095	0.729 ± 0.123	0.748 ± 0.214
Hidden layer 2	GO:1904746	negative regulation of apoptotic process involved in development	0.563 ± 0.087	0.500 ± 0.038	0.482 ± 0.141	0.601 ± 0.093	0.599 ± 0.091	0.525 ± 0.088	0.586 ± 0.082	0.585 ± 0.080	0.555 ± 0.066	0.601 ± 0.092	0.694 ± 0.180	0.532 ± 0.105	0.557 ± 0.158	0.501 ± 0.161	0.795 ± 0.269	0.511 ± 0.197	0.551 ± 0.107	0.599 ± 0.090	0.442 ± 0.091	0.598 ± 0.090	0.530 ± 0.097	0.700 ± 0.183	0.594 ± 0.087	0.597 ± 0.089	0.597 ± 0.089	0.597 ± 0.089	0.597 ± 0.089	0.597 ± 0.089	0.597 ± 0.089	0.581 ± 0.081	0.596 ± 0.089	0.779 ± 0.255
Hidden layer 2	GO:1904782	negative regulation of NMDA glutamate receptor activity	0.523 ± 0.064	0.624 ± 0.089	0.645 ± 0.092	0.900 ± 0.223	0.712 ± 0.121	0.605 ± 0.085	0.558 ± 0.140	0.501 ± 0.106	0.547 ± 0.048	0.836 ± 0.188	0.800 ± 0.170	0.601 ± 0.061	0.679 ± 0.104	0.714 ± 0.125	0.725 ± 0.275	0.767 ± 0.150	0.428 ± 0.093	0.799 ± 0.168	0.646 ± 0.102	0.829 ± 0.185	0.592 ± 0.077	0.797 ± 0.167	0.752 ± 0.141	0.754 ± 0.149	0.581 ± 0.201	0.512 ± 0.222	0.833 ± 0.187	0.763 ± 0.150	0.553 ± 0.150	0.684 ± 0.117	0.734 ± 0.137	0.737 ± 0.189
Hidden layer 2	GO:1904783	positive regulation of NMDA glutamate receptor activity	0.516 ± 0.073	0.667 ± 0.056	0.702 ± 0.061	1.000 ± 0.000	0.760 ± 0.027	0.587 ± 0.121	0.607 ± 0.157	0.500 ± 0.106	0.537 ± 0.066	0.917 ± 0.012	0.860 ± 0.037	0.661 ± 0.078	0.721 ± 0.025	0.746 ± 0.060	0.781 ± 0.236	0.799 ± 0.089	0.461 ± 0.141	0.876 ± 0.017	0.669 ± 0.066	0.914 ± 0.020	0.620 ± 0.058	0.862 ± 0.019	0.794 ± 0.046	0.834 ± 0.060	0.638 ± 0.212	0.560 ± 0.244	0.906 ± 0.032	0.825 ± 0.032	0.591 ± 0.157	0.715 ± 0.064	0.806 ± 0.052	0.799 ± 0.125
Hidden layer 2	GO:1905208	negative regulation of cardiocyte differentiation	0.599 ± 0.095	0.655 ± 0.149	0.563 ± 0.093	0.724 ± 0.254	0.692 ± 0.177	0.549 ± 0.055	0.542 ± 0.080	0.752 ± 0.231	0.561 ± 0.059	0.755 ± 0.235	0.681 ± 0.186	0.555 ± 0.165	0.718 ± 0.200	0.548 ± 0.072	0.668 ± 0.164	0.538 ± 0.039	0.660 ± 0.150	0.637 ± 0.137	0.630 ± 0.120	0.741 ± 0.228	0.717 ± 0.202	0.669 ± 0.183	0.652 ± 0.149	0.758 ± 0.239	0.598 ± 0.096	0.508 ± 0.099	0.755 ± 0.235	0.725 ± 0.206	0.591 ± 0.183	0.589 ± 0.102	0.700 ± 0.189	0.487 ± 0.082
Hidden layer 2	GO:1905869	negative regulation of 3'-UTR-mediated mRNA stabilization	0.595 ± 0.090	0.518 ± 0.093	0.507 ± 0.051	0.893 ± 0.211	0.588 ± 0.060	0.621 ± 0.117	0.545 ± 0.121	0.500 ± 0.095	0.509 ± 0.022	0.552 ± 0.098	0.647 ± 0.153	0.527 ± 0.150	0.609 ± 0.135	0.638 ± 0.153	0.682 ± 0.197	0.638 ± 0.143	0.566 ± 0.144	0.621 ± 0.160	0.617 ± 0.111	0.887 ± 0.208	0.565 ± 0.144	0.645 ± 0.146	0.616 ± 0.186	0.665 ± 0.167	0.572 ± 0.080	0.538 ± 0.142	0.544 ± 0.130	0.543 ± 0.189	0.570 ± 0.048	0.639 ± 0.241	0.627 ± 0.170	0.562 ± 0.189
Hidden layer 2	GO:1905907	negative regulation of amyloid fibril formation	0.566 ± 0.099	0.528 ± 0.166	0.731 ± 0.138	0.827 ± 0.201	0.706 ± 0.132	0.610 ± 0.063	0.613 ± 0.139	0.512 ± 0.111	0.613 ± 0.126	0.605 ± 0.200	0.665 ± 0.224	0.844 ± 0.157	0.569 ± 0.224	0.618 ± 0.109	0.867 ± 0.125	0.651 ± 0.109	0.680 ± 0.191	0.706 ± 0.124	0.622 ± 0.138	0.804 ± 0.180	0.561 ± 0.149	0.646 ± 0.244	0.699 ± 0.119	0.779 ± 0.152	0.617 ± 0.107	0.587 ± 0.167	0.720 ± 0.126	0.625 ± 0.206	0.583 ± 0.051	0.654 ± 0.228	0.588 ± 0.201	0.800 ± 0.122
Hidden layer 2	GO:1905908	positive regulation of amyloid fibril formation	0.537 ± 0.015	0.678 ± 0.075	0.570 ± 0.052	0.935 ± 0.072	0.710 ± 0.166	0.951 ± 0.012	0.588 ± 0.045	0.660 ± 0.107	0.846 ± 0.022	0.747 ± 0.074	0.797 ± 0.022	0.635 ± 0.068	0.724 ± 0.062	0.821 ± 0.017	0.595 ± 0.046	0.900 ± 0.014	0.655 ± 0.107	0.864 ± 0.060	0.860 ± 0.029	0.957 ± 0.034	0.619 ± 0.060	0.776 ± 0.028	0.833 ± 0.093	0.875 ± 0.101	0.699 ± 0.119	0.687 ± 0.135	0.868 ± 0.106	0.883 ± 0.021	0.754 ± 0.029	0.661 ± 0.119	0.799 ± 0.180	0.565 ± 0.098
Hidden layer 2	GO:1990000	amyloid fibril formation	0.523 ± 0.134	0.705 ± 0.073	0.604 ± 0.053	1.000 ± 0.000	0.748 ± 0.072	0.552 ± 0.119	0.933 ± 0.009	0.558 ± 0.220	0.725 ± 0.064	0.592 ± 0.128	0.779 ± 0.109	0.591 ± 0.065	0.686 ± 0.073	0.814 ± 0.082	0.855 ± 0.032	0.630 ± 0.108	0.607 ± 0.193	0.544 ± 0.131	0.520 ± 0.096	0.778 ± 0.049	0.458 ± 0.047	0.740 ± 0.141	0.575 ± 0.078	0.903 ± 0.057	0.572 ± 0.192	0.567 ± 0.050	0.596 ± 0.172	0.590 ± 0.095	0.584 ± 0.069	0.469 ± 0.182	0.815 ± 0.068	0.605 ± 0.109
Hidden layer 2	GO:1990961	xenobiotic detoxification by transmembrane export across the plasma membrane	0.539 ± 0.057	0.578 ± 0.050	0.625 ± 0.093	0.824 ± 0.189	0.820 ± 0.182	0.528 ± 0.024	0.690 ± 0.122	0.689 ± 0.123	0.621 ± 0.092	0.585 ± 0.083	0.658 ± 0.112	0.585 ± 0.100	0.535 ± 0.058	0.630 ± 0.105	0.802 ± 0.188	0.760 ± 0.146	0.751 ± 0.142	0.760 ± 0.149	0.546 ± 0.066	0.672 ± 0.142	0.655 ± 0.110	0.619 ± 0.084	0.632 ± 0.114	0.875 ± 0.210	0.574 ± 0.060	0.630 ± 0.075	0.659 ± 0.107	0.606 ± 0.129	0.689 ± 0.159	0.654 ± 0.114	0.794 ± 0.168	0.605 ± 0.203
Hidden layer 2	GO:2000184	positive regulation of progesterone biosynthetic process	0.665 ± 0.185	0.539 ± 0.091	0.558 ± 0.082	0.970 ± 0.067	0.822 ± 0.090	0.793 ± 0.126	0.800 ± 0.057	0.604 ± 0.155	0.749 ± 0.159	0.706 ± 0.112	0.699 ± 0.133	0.549 ± 0.106	0.662 ± 0.065	0.849 ± 0.071	0.645 ± 0.198	0.792 ± 0.080	0.707 ± 0.154	0.756 ± 0.164	0.729 ± 0.058	0.916 ± 0.047	0.611 ± 0.125	0.708 ± 0.129	0.841 ± 0.050	0.761 ± 0.065	0.647 ± 0.119	0.555 ± 0.168	0.698 ± 0.093	0.868 ± 0.046	0.807 ± 0.053	0.728 ± 0.089	0.677 ± 0.192	0.693 ± 0.121
Hidden layer 2	GO:2000195	negative regulation of female gonad development	0.654 ± 0.111	0.584 ± 0.073	0.612 ± 0.060	1.000 ± 0.000	0.675 ± 0.185	0.679 ± 0.168	0.777 ± 0.136	0.622 ± 0.155	0.626 ± 0.181	0.556 ± 0.206	0.666 ± 0.100	0.569 ± 0.122	0.650 ± 0.038	0.694 ± 0.159	0.613 ± 0.071	0.689 ± 0.140	0.522 ± 0.179	0.677 ± 0.226	0.656 ± 0.100	0.937 ± 0.013	0.648 ± 0.040	0.671 ± 0.115	0.735 ± 0.264	0.556 ± 0.261	0.488 ± 0.188	0.509 ± 0.141	0.700 ± 0.094	0.839 ± 0.104	0.785 ± 0.074	0.635 ± 0.189	0.526 ± 0.208	0.661 ± 0.061
Hidden layer 2	GO:2000334	positive regulation of blood microparticle formation	0.657 ± 0.113	0.692 ± 0.118	0.640 ± 0.175	0.810 ± 0.135	0.893 ± 0.051	0.717 ± 0.098	0.735 ± 0.150	0.643 ± 0.218	0.613 ± 0.193	0.752 ± 0.119	0.754 ± 0.105	0.636 ± 0.176	0.664 ± 0.177	0.580 ± 0.051	0.943 ± 0.067	0.636 ± 0.165	0.846 ± 0.107	0.656 ± 0.122	0.514 ± 0.121	0.703 ± 0.081	0.728 ± 0.120	0.759 ± 0.100	0.631 ± 0.080	0.741 ± 0.110	0.707 ± 0.103	0.531 ± 0.146	0.734 ± 0.257	0.609 ± 0.153	0.646 ± 0.232	0.631 ± 0.130	0.619 ± 0.134	0.868 ± 0.107
Hidden layer 2	GO:2000394	positive regulation of lamellipodium morphogenesis	0.545 ± 0.043	0.643 ± 0.157	0.534 ± 0.063	0.771 ± 0.220	0.625 ± 0.139	0.586 ± 0.063	0.716 ± 0.176	0.550 ± 0.138	0.599 ± 0.080	0.591 ± 0.096	0.619 ± 0.107	0.550 ± 0.117	0.540 ± 0.101	0.553 ± 0.057	0.662 ± 0.196	0.553 ± 0.059	0.624 ± 0.112	0.612 ± 0.113	0.533 ± 0.025	0.625 ± 0.105	0.637 ± 0.145	0.616 ± 0.104	0.564 ± 0.053	0.625 ± 0.242	0.591 ± 0.205	0.581 ± 0.066	0.726 ± 0.179	0.587 ± 0.094	0.637 ± 0.142	0.565 ± 0.054	0.578 ± 0.134	0.651 ± 0.177
Hidden layer 2	GO:2000830	positive regulation of parathyroid hormone secretion	0.583 ± 0.132	0.768 ± 0.130	0.542 ± 0.097	0.811 ± 0.082	0.827 ± 0.106	0.613 ± 0.111	0.686 ± 0.230	0.634 ± 0.216	0.504 ± 0.164	0.727 ± 0.169	0.582 ± 0.256	0.582 ± 0.137	0.701 ± 0.130	0.544 ± 0.034	0.923 ± 0.151	0.545 ± 0.051	0.711 ± 0.206	0.712 ± 0.045	0.504 ± 0.084	0.764 ± 0.176	0.713 ± 0.242	0.690 ± 0.206	0.541 ± 0.194	0.860 ± 0.051	0.627 ± 0.191	0.498 ± 0.219	0.767 ± 0.174	0.523 ± 0.126	0.694 ± 0.147	0.542 ± 0.120	0.714 ± 0.161	0.866 ± 0.145
Hidden layer 2	GO:2000833	positive regulation of steroid hormone secretion	0.763 ± 0.128	0.530 ± 0.024	0.571 ± 0.033	0.766 ± 0.087	0.635 ± 0.050	0.916 ± 0.064	0.691 ± 0.141	0.608 ± 0.119	0.833 ± 0.023	0.879 ± 0.034	0.678 ± 0.097	0.640 ± 0.075	0.700 ± 0.061	0.763 ± 0.076	0.667 ± 0.138	0.818 ± 0.115	0.659 ± 0.112	0.852 ± 0.102	0.813 ± 0.120	0.886 ± 0.057	0.716 ± 0.094	0.666 ± 0.123	0.807 ± 0.049	0.897 ± 0.084	0.568 ± 0.072	0.692 ± 0.070	0.897 ± 0.082	0.885 ± 0.046	0.687 ± 0.175	0.513 ± 0.110	0.928 ± 0.050	0.574 ± 0.134
Hidden layer 2	GO:2001234	negative regulation of apoptotic signaling pathway	0.499 ± 0.252	0.708 ± 0.156	0.573 ± 0.128	0.681 ± 0.211	0.555 ± 0.281	0.752 ± 0.155	0.691 ± 0.199	0.679 ± 0.244	0.650 ± 0.118	0.704 ± 0.140	0.739 ± 0.149	0.622 ± 0.181	0.630 ± 0.153	0.578 ± 0.104	0.880 ± 0.214	0.655 ± 0.122	0.642 ± 0.129	0.514 ± 0.154	0.616 ± 0.149	0.627 ± 0.247	0.460 ± 0.105	0.739 ± 0.155	0.650 ± 0.097	0.783 ± 0.165	0.656 ± 0.125	0.555 ± 0.080	0.702 ± 0.196	0.575 ± 0.089	0.599 ± 0.122	0.615 ± 0.225	0.714 ± 0.125	0.822 ± 0.191
Hidden layer 2	GO:2001244	positive regulation of intrinsic apoptotic signaling pathway	0.572 ± 0.166	0.663 ± 0.159	0.610 ± 0.129	0.708 ± 0.202	0.634 ± 0.149	0.685 ± 0.175	0.701 ± 0.189	0.735 ± 0.209	0.614 ± 0.105	0.632 ± 0.174	0.708 ± 0.175	0.654 ± 0.173	0.627 ± 0.148	0.522 ± 0.047	0.882 ± 0.211	0.615 ± 0.123	0.647 ± 0.139	0.551 ± 0.140	0.586 ± 0.151	0.628 ± 0.150	0.503 ± 0.160	0.704 ± 0.190	0.626 ± 0.104	0.721 ± 0.193	0.612 ± 0.141	0.568 ± 0.080	0.606 ± 0.158	0.545 ± 0.080	0.630 ± 0.136	0.655 ± 0.158	0.619 ± 0.148	0.769 ± 0.171
Hidden layer 3	GO:0000052	citrulline metabolic process	0.596 ± 0.018	0.837 ± 0.016	0.520 ± 0.025	0.935 ± 0.015	0.494 ± 0.029	0.604 ± 0.023	0.598 ± 0.051	0.668 ± 0.013	0.784 ± 0.019	0.513 ± 0.033	0.589 ± 0.034	0.595 ± 0.017	0.707 ± 0.019	0.513 ± 0.027	0.694 ± 0.016	0.599 ± 0.037	0.641 ± 0.034	0.666 ± 0.012	0.531 ± 0.026	0.744 ± 0.037	0.609 ± 0.026	0.592 ± 0.028	0.717 ± 0.011	0.595 ± 0.044	0.499 ± 0.031	0.504 ± 0.048	0.821 ± 0.046	0.854 ± 0.033	0.782 ± 0.093	0.725 ± 0.081	0.569 ± 0.056	0.635 ± 0.106
Hidden layer 3	GO:0000053	argininosuccinate metabolic process	0.596 ± 0.018	0.837 ± 0.016	0.520 ± 0.025	0.935 ± 0.015	0.494 ± 0.029	0.604 ± 0.023	0.598 ± 0.051	0.668 ± 0.013	0.784 ± 0.019	0.513 ± 0.033	0.589 ± 0.034	0.595 ± 0.017	0.707 ± 0.019	0.513 ± 0.027	0.694 ± 0.016	0.599 ± 0.037	0.641 ± 0.034	0.666 ± 0.012	0.531 ± 0.026	0.744 ± 0.037	0.609 ± 0.026	0.592 ± 0.028	0.717 ± 0.011	0.595 ± 0.044	0.499 ± 0.031	0.504 ± 0.048	0.821 ± 0.046	0.854 ± 0.033	0.782 ± 0.093	0.725 ± 0.081	0.569 ± 0.056	0.635 ± 0.106
Hidden layer 3	GO:0002052	positive regulation of neuroblast proliferation	0.596 ± 0.018	0.837 ± 0.016	0.520 ± 0.025	0.935 ± 0.015	0.494 ± 0.029	0.604 ± 0.023	0.598 ± 0.051	0.668 ± 0.013	0.784 ± 0.019	0.513 ± 0.033	0.589 ± 0.034	0.595 ± 0.017	0.707 ± 0.019	0.513 ± 0.027	0.694 ± 0.016	0.599 ± 0.037	0.641 ± 0.034	0.666 ± 0.012	0.531 ± 0.026	0.744 ± 0.037	0.609 ± 0.026	0.592 ± 0.028	0.717 ± 0.011	0.595 ± 0.044	0.499 ± 0.031	0.504 ± 0.048	0.821 ± 0.046	0.854 ± 0.033	0.782 ± 0.093	0.725 ± 0.081	0.569 ± 0.056	0.635 ± 0.106
Hidden layer 3	GO:0002762	negative regulation of myeloid leukocyte differentiation	0.683 ± 0.117	0.614 ± 0.077	0.606 ± 0.125	0.826 ± 0.191	0.725 ± 0.254	0.721 ± 0.183	0.684 ± 0.275	0.761 ± 0.188	0.564 ± 0.092	0.783 ± 0.123	0.716 ± 0.149	0.596 ± 0.203	0.658 ± 0.069	0.675 ± 0.110	0.873 ± 0.178	0.674 ± 0.157	0.690 ± 0.210	0.615 ± 0.136	0.688 ± 0.148	0.689 ± 0.186	0.733 ± 0.068	0.690 ± 0.139	0.531 ± 0.272	0.796 ± 0.334	0.607 ± 0.195	0.502 ± 0.123	0.776 ± 0.188	0.600 ± 0.260	0.701 ± 0.205	0.587 ± 0.143	0.707 ± 0.276	0.684 ± 0.113
Hidden layer 3	GO:0002763	positive regulation of myeloid leukocyte differentiation	0.675 ± 0.141	0.598 ± 0.095	0.606 ± 0.111	0.741 ± 0.190	0.672 ± 0.107	0.594 ± 0.100	0.597 ± 0.129	0.632 ± 0.152	0.594 ± 0.051	0.756 ± 0.192	0.621 ± 0.081	0.562 ± 0.089	0.584 ± 0.056	0.657 ± 0.129	0.680 ± 0.169	0.539 ± 0.046	0.573 ± 0.117	0.653 ± 0.141	0.562 ± 0.087	0.709 ± 0.156	0.663 ± 0.081	0.644 ± 0.096	0.706 ± 0.148	0.780 ± 0.217	0.646 ± 0.120	0.607 ± 0.105	0.665 ± 0.230	0.701 ± 0.200	0.615 ± 0.146	0.610 ± 0.116	0.695 ± 0.187	0.599 ± 0.153
Hidden layer 3	GO:0006573	valine metabolic process	0.500 ± 0.000	0.500 ± 0.000	0.500 ± 0.000	0.500 ± 0.000	0.500 ± 0.000	0.500 ± 0.000	0.500 ± 0.000	0.500 ± 0.000	0.500 ± 0.000	0.500 ± 0.000	0.500 ± 0.000	0.500 ± 0.000	0.500 ± 0.000	0.500 ± 0.000	0.500 ± 0.000	0.500 ± 0.000	0.500 ± 0.000	0.500 ± 0.000	0.500 ± 0.000	0.500 ± 0.000	0.500 ± 0.000	0.500 ± 0.000	0.500 ± 0.000	0.500 ± 0.000	0.500 ± 0.000	0.500 ± 0.000	0.500 ± 0.000	0.500 ± 0.000	0.500 ± 0.000	0.500 ± 0.000	0.500 ± 0.000	0.500 ± 0.000
Hidden layer 3	GO:0006591	ornithine metabolic process	0.682 ± 0.152	0.563 ± 0.037	0.613 ± 0.167	0.686 ± 0.195	0.676 ± 0.241	0.661 ± 0.185	0.553 ± 0.083	0.591 ± 0.156	0.640 ± 0.140	0.620 ± 0.118	0.519 ± 0.038	0.616 ± 0.164	0.503 ± 0.054	0.575 ± 0.067	0.915 ± 0.131	0.656 ± 0.192	0.658 ± 0.168	0.637 ± 0.131	0.588 ± 0.132	0.681 ± 0.205	0.491 ± 0.080	0.510 ± 0.045	0.598 ± 0.089	0.656 ± 0.169	0.555 ± 0.105	0.515 ± 0.125	0.543 ± 0.157	0.667 ± 0.180	0.529 ± 0.138	0.491 ± 0.073	0.635 ± 0.138	0.798 ± 0.160
Hidden layer 3	GO:0006631	fatty acid metabolic process	0.518 ± 0.040	0.500 ± 0.000	0.513 ± 0.030	0.592 ± 0.205	0.527 ± 0.060	0.587 ± 0.195	0.566 ± 0.149	0.550 ± 0.112	0.578 ± 0.174	0.519 ± 0.042	0.536 ± 0.081	0.503 ± 0.007	0.514 ± 0.032	0.530 ± 0.067	0.593 ± 0.207	0.562 ± 0.140	0.571 ± 0.159	0.496 ± 0.009	0.552 ± 0.116	0.600 ± 0.223	0.526 ± 0.058	0.538 ± 0.085	0.502 ± 0.005	0.513 ± 0.030	0.538 ± 0.086	0.527 ± 0.061	0.570 ± 0.157	0.591 ± 0.203	0.588 ± 0.196	0.504 ± 0.010	0.534 ± 0.076	0.531 ± 0.069
Hidden layer 3	GO:0006670	sphingosine metabolic process	0.637 ± 0.148	0.876 ± 0.053	0.588 ± 0.107	0.869 ± 0.118	0.680 ± 0.107	0.607 ± 0.208	0.674 ± 0.150	0.674 ± 0.037	0.784 ± 0.114	0.819 ± 0.153	0.744 ± 0.163	0.587 ± 0.093	0.714 ± 0.115	0.554 ± 0.080	0.923 ± 0.078	0.624 ± 0.119	0.519 ± 0.084	0.749 ± 0.079	0.643 ± 0.064	0.793 ± 0.246	0.761 ± 0.107	0.717 ± 0.177	0.760 ± 0.026	0.882 ± 0.071	0.756 ± 0.059	0.631 ± 0.091	0.949 ± 0.053	0.892 ± 0.056	0.636 ± 0.094	0.686 ± 0.067	0.802 ± 0.039	0.603 ± 0.116
Hidden layer 3	GO:0006776	vitamin A metabolic process	0.640 ± 0.074	0.561 ± 0.104	0.540 ± 0.056	0.945 ± 0.039	0.809 ± 0.036	0.974 ± 0.007	0.558 ± 0.043	0.527 ± 0.068	0.894 ± 0.015	0.725 ± 0.049	0.534 ± 0.078	0.549 ± 0.057	0.546 ± 0.071	0.807 ± 0.014	0.942 ± 0.100	0.872 ± 0.019	0.762 ± 0.054	0.744 ± 0.041	0.818 ± 0.078	0.848 ± 0.073	0.702 ± 0.023	0.537 ± 0.071	0.733 ± 0.018	0.928 ± 0.027	0.538 ± 0.043	0.529 ± 0.059	0.882 ± 0.029	0.846 ± 0.053	0.840 ± 0.023	0.602 ± 0.066	0.872 ± 0.017	0.712 ± 0.083
Hidden layer 3	GO:0007171	activation of transmembrane receptor protein tyrosine kinase activity	0.510 ± 0.115	0.665 ± 0.113	0.604 ± 0.070	0.815 ± 0.211	0.876 ± 0.040	0.698 ± 0.198	0.716 ± 0.176	0.765 ± 0.126	0.710 ± 0.139	0.691 ± 0.265	0.667 ± 0.159	0.615 ± 0.173	0.630 ± 0.080	0.711 ± 0.110	0.951 ± 0.053	0.735 ± 0.146	0.858 ± 0.066	0.541 ± 0.198	0.699 ± 0.089	0.692 ± 0.226	0.666 ± 0.187	0.666 ± 0.126	0.536 ± 0.171	0.774 ± 0.166	0.492 ± 0.173	0.617 ± 0.098	0.679 ± 0.312	0.807 ± 0.051	0.636 ± 0.281	0.569 ± 0.174	0.768 ± 0.150	0.837 ± 0.084
Hidden layer 3	GO:0007175	negative regulation of epidermal growth factor-activated receptor activity	0.645 ± 0.110	0.813 ± 0.035	0.616 ± 0.067	1.000 ± 0.001	0.498 ± 0.214	0.650 ± 0.102	0.481 ± 0.170	0.564 ± 0.146	0.653 ± 0.040	0.913 ± 0.018	0.815 ± 0.138	0.611 ± 0.049	0.818 ± 0.046	0.736 ± 0.107	0.764 ± 0.143	0.730 ± 0.082	0.458 ± 0.145	0.787 ± 0.081	0.722 ± 0.034	0.882 ± 0.033	0.754 ± 0.095	0.826 ± 0.115	0.801 ± 0.028	0.867 ± 0.033	0.738 ± 0.021	0.441 ± 0.164	0.921 ± 0.022	0.826 ± 0.028	0.679 ± 0.206	0.612 ± 0.142	0.781 ± 0.051	0.649 ± 0.152
Hidden layer 3	GO:0007406	negative regulation of neuroblast proliferation	0.670 ± 0.109	0.575 ± 0.031	0.550 ± 0.062	0.709 ± 0.091	0.854 ± 0.038	0.954 ± 0.013	0.721 ± 0.051	0.544 ± 0.055	0.882 ± 0.022	0.726 ± 0.164	0.610 ± 0.060	0.572 ± 0.076	0.696 ± 0.036	0.741 ± 0.069	0.927 ± 0.064	0.810 ± 0.055	0.831 ± 0.104	0.647 ± 0.106	0.804 ± 0.089	0.881 ± 0.061	0.736 ± 0.097	0.594 ± 0.087	0.735 ± 0.074	0.974 ± 0.037	0.599 ± 0.078	0.623 ± 0.043	0.907 ± 0.053	0.895 ± 0.032	0.898 ± 0.048	0.620 ± 0.060	0.867 ± 0.073	0.672 ± 0.094
Hidden layer 3	GO:0008203	cholesterol metabolic process	0.652 ± 0.102	0.581 ± 0.197	0.603 ± 0.105	0.781 ± 0.155	0.936 ± 0.016	0.716 ± 0.153	0.584 ± 0.233	0.693 ± 0.213	0.672 ± 0.116	0.800 ± 0.177	0.653 ± 0.168	0.704 ± 0.128	0.659 ± 0.172	0.492 ± 0.092	0.972 ± 0.029	0.649 ± 0.080	0.911 ± 0.030	0.540 ± 0.112	0.585 ± 0.120	0.863 ± 0.208	0.710 ± 0.190	0.646 ± 0.183	0.743 ± 0.088	0.721 ± 0.211	0.720 ± 0.106	0.680 ± 0.149	0.801 ± 0.204	0.679 ± 0.212	0.555 ± 0.085	0.706 ± 0.092	0.636 ± 0.177	0.931 ± 0.008
Hidden layer 3	GO:0008206	bile acid metabolic process	0.665 ± 0.185	0.539 ± 0.091	0.558 ± 0.082	0.970 ± 0.067	0.822 ± 0.090	0.793 ± 0.126	0.800 ± 0.057	0.604 ± 0.155	0.749 ± 0.159	0.706 ± 0.112	0.699 ± 0.133	0.549 ± 0.106	0.662 ± 0.065	0.849 ± 0.071	0.645 ± 0.198	0.792 ± 0.080	0.707 ± 0.154	0.756 ± 0.164	0.729 ± 0.058	0.916 ± 0.047	0.611 ± 0.125	0.708 ± 0.129	0.841 ± 0.050	0.761 ± 0.065	0.647 ± 0.119	0.649 ± 0.067	0.698 ± 0.093	0.868 ± 0.046	0.807 ± 0.053	0.728 ± 0.089	0.734 ± 0.086	0.693 ± 0.121
Hidden layer 3	GO:0008207	C21-steroid hormone metabolic process	0.548 ± 0.097	0.872 ± 0.047	0.649 ± 0.058	0.983 ± 0.004	0.732 ± 0.037	0.730 ± 0.150	0.720 ± 0.135	0.604 ± 0.148	0.725 ± 0.104	0.821 ± 0.060	0.670 ± 0.164	0.590 ± 0.101	0.675 ± 0.143	0.590 ± 0.071	0.732 ± 0.154	0.796 ± 0.102	0.584 ± 0.139	0.821 ± 0.036	0.731 ± 0.083	0.994 ± 0.011	0.716 ± 0.152	0.634 ± 0.178	0.820 ± 0.043	0.754 ± 0.162	0.821 ± 0.029	0.681 ± 0.018	0.873 ± 0.033	0.898 ± 0.021	0.527 ± 0.129	0.782 ± 0.077	0.643 ± 0.135	0.584 ± 0.115
Hidden layer 3	GO:0008209	androgen metabolic process	0.560 ± 0.042	0.649 ± 0.023	0.589 ± 0.054	0.992 ± 0.014	0.784 ± 0.028	0.957 ± 0.010	0.538 ± 0.096	0.515 ± 0.095	0.865 ± 0.030	0.876 ± 0.019	0.692 ± 0.059	0.554 ± 0.053	0.654 ± 0.019	0.808 ± 0.030	0.621 ± 0.130	0.905 ± 0.013	0.676 ± 0.035	0.853 ± 0.019	0.838 ± 0.054	0.918 ± 0.021	0.697 ± 0.043	0.686 ± 0.056	0.794 ± 0.022	0.877 ± 0.023	0.641 ± 0.110	0.701 ± 0.023	0.936 ± 0.029	0.853 ± 0.021	0.743 ± 0.039	0.646 ± 0.061	0.854 ± 0.022	0.622 ± 0.111
Hidden layer 3	GO:0008210	estrogen metabolic process	0.607 ± 0.036	0.558 ± 0.088	0.570 ± 0.022	0.897 ± 0.039	0.900 ± 0.030	0.769 ± 0.115	0.975 ± 0.024	0.661 ± 0.052	0.625 ± 0.094	0.816 ± 0.087	0.697 ± 0.146	0.550 ± 0.062	0.590 ± 0.070	0.763 ± 0.067	0.608 ± 0.054	0.805 ± 0.037	0.737 ± 0.074	0.699 ± 0.108	0.661 ± 0.075	0.609 ± 0.123	0.673 ± 0.084	0.668 ± 0.129	0.668 ± 0.131	0.992 ± 0.009	0.591 ± 0.096	0.637 ± 0.072	0.946 ± 0.048	0.635 ± 0.121	0.778 ± 0.076	0.572 ± 0.098	0.853 ± 0.050	0.556 ± 0.125
Hidden layer 3	GO:0008212	mineralocorticoid metabolic process	0.770 ± 0.026	0.682 ± 0.019	0.544 ± 0.044	0.887 ± 0.050	0.510 ± 0.022	0.675 ± 0.043	0.589 ± 0.048	0.561 ± 0.028	0.707 ± 0.069	0.666 ± 0.053	0.560 ± 0.033	0.543 ± 0.038	0.697 ± 0.049	0.508 ± 0.045	0.930 ± 0.027	0.544 ± 0.065	0.709 ± 0.037	0.784 ± 0.064	0.636 ± 0.066	0.812 ± 0.065	0.846 ± 0.041	0.582 ± 0.038	0.679 ± 0.047	0.989 ± 0.012	0.685 ± 0.025	0.716 ± 0.054	0.946 ± 0.016	0.868 ± 0.024	0.863 ± 0.056	0.668 ± 0.083	0.804 ± 0.047	0.628 ± 0.076
Hidden layer 3	GO:0009064	glutamine family amino acid metabolic process	0.580 ± 0.179	0.548 ± 0.053	0.675 ± 0.115	1.000 ± 0.000	0.636 ± 0.228	0.657 ± 0.165	0.712 ± 0.254	0.653 ± 0.148	0.613 ± 0.172	0.651 ± 0.229	0.659 ± 0.090	0.582 ± 0.127	0.603 ± 0.095	0.712 ± 0.137	0.472 ± 0.187	0.747 ± 0.116	0.568 ± 0.161	0.489 ± 0.311	0.634 ± 0.135	0.942 ± 0.005	0.506 ± 0.188	0.657 ± 0.103	0.600 ± 0.338	0.576 ± 0.298	0.469 ± 0.207	0.409 ± 0.124	0.858 ± 0.148	0.746 ± 0.304	0.614 ± 0.336	0.613 ± 0.233	0.519 ± 0.272	0.674 ± 0.109
Hidden layer 3	GO:0009066	aspartate family amino acid metabolic process	0.554 ± 0.010	0.816 ± 0.098	0.528 ± 0.034	0.959 ± 0.020	0.635 ± 0.100	0.694 ± 0.102	0.615 ± 0.082	0.659 ± 0.058	0.767 ± 0.059	0.779 ± 0.057	0.629 ± 0.059	0.587 ± 0.073	0.673 ± 0.054	0.618 ± 0.040	0.635 ± 0.102	0.678 ± 0.100	0.580 ± 0.104	0.575 ± 0.070	0.561 ± 0.092	0.891 ± 0.027	0.884 ± 0.035	0.600 ± 0.087	0.736 ± 0.042	0.912 ± 0.057	0.671 ± 0.112	0.744 ± 0.082	0.950 ± 0.026	0.784 ± 0.084	0.767 ± 0.158	0.731 ± 0.102	0.647 ± 0.084	0.714 ± 0.076
Hidden layer 3	GO:0009069	serine family amino acid metabolic process	0.454 ± 0.054	0.644 ± 0.036	0.528 ± 0.049	1.000 ± 0.001	0.524 ± 0.125	0.743 ± 0.074	0.547 ± 0.196	0.413 ± 0.105	0.608 ± 0.083	0.911 ± 0.011	0.781 ± 0.050	0.370 ± 0.061	0.607 ± 0.037	0.801 ± 0.066	0.925 ± 0.024	0.796 ± 0.022	0.555 ± 0.169	0.611 ± 0.176	0.699 ± 0.085	0.945 ± 0.007	0.716 ± 0.036	0.744 ± 0.040	0.757 ± 0.057	0.880 ± 0.045	0.636 ± 0.143	0.540 ± 0.237	0.864 ± 0.025	0.660 ± 0.205	0.611 ± 0.145	0.824 ± 0.030	0.671 ± 0.103	0.700 ± 0.114
Hidden layer 3	GO:0009078	pyruvate family amino acid metabolic process	0.700 ± 0.124	0.741 ± 0.053	0.606 ± 0.083	0.994 ± 0.007	0.766 ± 0.038	0.692 ± 0.188	0.576 ± 0.147	0.633 ± 0.138	0.737 ± 0.071	0.938 ± 0.008	0.695 ± 0.096	0.536 ± 0.082	0.688 ± 0.039	0.810 ± 0.083	0.725 ± 0.063	0.765 ± 0.088	0.702 ± 0.114	0.778 ± 0.043	0.689 ± 0.070	0.856 ± 0.035	0.742 ± 0.147	0.713 ± 0.110	0.791 ± 0.040	0.849 ± 0.065	0.686 ± 0.064	0.639 ± 0.157	0.915 ± 0.026	0.837 ± 0.021	0.767 ± 0.063	0.682 ± 0.083	0.788 ± 0.053	0.568 ± 0.102
Hidden layer 3	GO:0016093	polyprenol metabolic process	0.555 ± 0.034	0.523 ± 0.053	0.541 ± 0.015	0.647 ± 0.202	0.558 ± 0.033	0.517 ± 0.046	0.550 ± 0.027	0.564 ± 0.042	0.549 ± 0.034	0.627 ± 0.160	0.577 ± 0.098	0.546 ± 0.037	0.521 ± 0.044	0.477 ± 0.090	0.901 ± 0.168	0.469 ± 0.107	0.598 ± 0.111	0.542 ± 0.022	0.519 ± 0.050	0.634 ± 0.178	0.538 ± 0.058	0.565 ± 0.061	0.529 ± 0.056	0.739 ± 0.274	0.522 ± 0.050	0.530 ± 0.027	0.618 ± 0.146	0.549 ± 0.029	0.580 ± 0.091	0.503 ± 0.124	0.536 ± 0.041	0.630 ± 0.126
Hidden layer 3	GO:0016486	peptide hormone processing	0.516 ± 0.073	0.667 ± 0.056	0.702 ± 0.061	1.000 ± 0.000	0.760 ± 0.027	0.587 ± 0.121	0.607 ± 0.157	0.500 ± 0.106	0.537 ± 0.066	0.917 ± 0.012	0.860 ± 0.037	0.661 ± 0.078	0.721 ± 0.025	0.746 ± 0.060	0.781 ± 0.236	0.799 ± 0.089	0.461 ± 0.141	0.876 ± 0.017	0.669 ± 0.066	0.914 ± 0.020	0.620 ± 0.058	0.862 ± 0.019	0.794 ± 0.046	0.834 ± 0.060	0.731 ± 0.045	0.726 ± 0.025	0.906 ± 0.032	0.825 ± 0.032	0.591 ± 0.157	0.715 ± 0.064	0.806 ± 0.052	0.799 ± 0.125
Hidden layer 3	GO:0030073	insulin secretion	0.852 ± 0.095	0.558 ± 0.041	0.585 ± 0.062	0.787 ± 0.168	0.785 ± 0.059	0.716 ± 0.168	0.584 ± 0.127	0.748 ± 0.114	0.778 ± 0.081	0.867 ± 0.072	0.574 ± 0.075	0.527 ± 0.053	0.658 ± 0.084	0.629 ± 0.117	0.820 ± 0.138	0.652 ± 0.115	0.815 ± 0.029	0.702 ± 0.039	0.725 ± 0.109	0.859 ± 0.083	0.706 ± 0.069	0.588 ± 0.078	0.762 ± 0.058	0.980 ± 0.044	0.712 ± 0.118	0.617 ± 0.072	0.948 ± 0.022	0.868 ± 0.038	0.817 ± 0.059	0.595 ± 0.064	0.920 ± 0.111	0.674 ± 0.071
Hidden layer 3	GO:0030835	negative regulation of actin filament depolymerization	0.577 ± 0.072	0.672 ± 0.106	0.520 ± 0.066	0.911 ± 0.028	0.827 ± 0.072	0.707 ± 0.111	0.634 ± 0.114	0.631 ± 0.106	0.634 ± 0.071	0.951 ± 0.013	0.685 ± 0.051	0.577 ± 0.120	0.593 ± 0.041	0.547 ± 0.156	0.755 ± 0.188	0.640 ± 0.095	0.617 ± 0.157	0.693 ± 0.071	0.575 ± 0.130	0.997 ± 0.002	0.757 ± 0.071	0.672 ± 0.061	0.794 ± 0.083	0.636 ± 0.111	0.709 ± 0.156	0.580 ± 0.214	0.927 ± 0.033	0.800 ± 0.067	0.659 ± 0.142	0.761 ± 0.050	0.666 ± 0.146	0.734 ± 0.061
Hidden layer 3	GO:0030836	positive regulation of actin filament depolymerization	0.773 ± 0.128	0.500 ± 0.071	0.663 ± 0.109	0.818 ± 0.209	0.956 ± 0.045	0.691 ± 0.149	0.700 ± 0.151	0.738 ± 0.206	0.581 ± 0.134	0.597 ± 0.130	0.804 ± 0.180	0.575 ± 0.165	0.574 ± 0.130	0.631 ± 0.133	0.823 ± 0.151	0.677 ± 0.136	0.903 ± 0.056	0.563 ± 0.188	0.642 ± 0.121	0.762 ± 0.168	0.614 ± 0.136	0.835 ± 0.193	0.623 ± 0.148	0.746 ± 0.169	0.623 ± 0.165	0.697 ± 0.143	0.706 ± 0.111	0.642 ± 0.233	0.681 ± 0.152	0.607 ± 0.150	0.711 ± 0.172	0.771 ± 0.024
Hidden layer 3	GO:0030837	negative regulation of actin filament polymerization	0.723 ± 0.111	0.726 ± 0.114	0.662 ± 0.115	0.774 ± 0.067	0.650 ± 0.156	0.576 ± 0.124	0.801 ± 0.095	0.894 ± 0.090	0.632 ± 0.128	0.752 ± 0.187	0.728 ± 0.109	0.738 ± 0.102	0.619 ± 0.090	0.580 ± 0.054	0.850 ± 0.150	0.604 ± 0.079	0.678 ± 0.157	0.585 ± 0.109	0.574 ± 0.052	0.684 ± 0.209	0.735 ± 0.142	0.726 ± 0.110	0.655 ± 0.106	0.835 ± 0.161	0.635 ± 0.083	0.687 ± 0.117	0.798 ± 0.166	0.781 ± 0.090	0.760 ± 0.148	0.757 ± 0.107	0.800 ± 0.128	0.663 ± 0.157
Hidden layer 3	GO:0031104	dendrite regeneration	0.540 ± 0.089	0.542 ± 0.094	0.538 ± 0.086	0.583 ± 0.186	0.550 ± 0.111	0.519 ± 0.043	0.488 ± 0.027	0.489 ± 0.025	0.545 ± 0.101	0.584 ± 0.187	0.554 ± 0.121	0.537 ± 0.082	0.550 ± 0.112	0.522 ± 0.050	0.554 ± 0.120	0.539 ± 0.087	0.549 ± 0.110	0.569 ± 0.154	0.536 ± 0.081	0.583 ± 0.185	0.548 ± 0.106	0.553 ± 0.118	0.546 ± 0.102	0.599 ± 0.222	0.538 ± 0.084	0.547 ± 0.105	0.594 ± 0.211	0.569 ± 0.153	0.557 ± 0.126	0.537 ± 0.082	0.559 ± 0.132	0.552 ± 0.117
Hidden layer 3	GO:0031947	negative regulation of glucocorticoid biosynthetic process	0.617 ± 0.079	0.768 ± 0.096	0.531 ± 0.031	0.996 ± 0.005	0.759 ± 0.112	0.608 ± 0.106	0.627 ± 0.128	0.656 ± 0.115	0.516 ± 0.049	0.788 ± 0.224	0.787 ± 0.117	0.516 ± 0.137	0.749 ± 0.133	0.567 ± 0.062	0.865 ± 0.148	0.579 ± 0.033	0.817 ± 0.129	0.757 ± 0.099	0.597 ± 0.092	0.895 ± 0.011	0.809 ± 0.140	0.790 ± 0.103	0.699 ± 0.158	0.839 ± 0.125	0.720 ± 0.085	0.727 ± 0.181	0.837 ± 0.159	0.595 ± 0.179	0.673 ± 0.158	0.759 ± 0.052	0.732 ± 0.078	0.846 ± 0.131
Hidden layer 3	GO:0032348	negative regulation of aldosterone biosynthetic process	0.529 ± 0.043	0.713 ± 0.084	0.667 ± 0.030	0.978 ± 0.045	0.748 ± 0.094	0.701 ± 0.174	0.585 ± 0.170	0.763 ± 0.225	0.617 ± 0.065	0.833 ± 0.112	0.830 ± 0.145	0.545 ± 0.087	0.755 ± 0.110	0.814 ± 0.071	0.737 ± 0.119	0.772 ± 0.073	0.586 ± 0.193	0.716 ± 0.206	0.714 ± 0.089	0.808 ± 0.198	0.717 ± 0.127	0.827 ± 0.154	0.705 ± 0.192	0.687 ± 0.235	0.679 ± 0.047	0.636 ± 0.136	0.854 ± 0.070	0.745 ± 0.205	0.576 ± 0.142	0.575 ± 0.185	0.747 ± 0.148	0.718 ± 0.201
Hidden layer 3	GO:0032349	positive regulation of aldosterone biosynthetic process	0.639 ± 0.056	0.693 ± 0.094	0.545 ± 0.067	0.784 ± 0.276	0.672 ± 0.202	0.908 ± 0.092	0.599 ± 0.068	0.796 ± 0.102	0.842 ± 0.023	0.734 ± 0.067	0.783 ± 0.054	0.564 ± 0.076	0.736 ± 0.093	0.742 ± 0.083	0.816 ± 0.147	0.841 ± 0.079	0.617 ± 0.196	0.770 ± 0.046	0.843 ± 0.018	0.913 ± 0.108	0.726 ± 0.147	0.765 ± 0.048	0.678 ± 0.081	0.828 ± 0.086	0.652 ± 0.075	0.462 ± 0.079	0.882 ± 0.108	0.846 ± 0.053	0.814 ± 0.058	0.572 ± 0.101	0.682 ± 0.145	0.645 ± 0.169
Hidden layer 3	GO:0032594	protein transport within lipid bilayer	0.572 ± 0.183	0.632 ± 0.126	0.576 ± 0.117	0.701 ± 0.200	0.617 ± 0.096	0.563 ± 0.059	0.633 ± 0.113	0.637 ± 0.208	0.647 ± 0.132	0.612 ± 0.153	0.513 ± 0.128	0.597 ± 0.090	0.496 ± 0.120	0.468 ± 0.089	0.814 ± 0.232	0.484 ± 0.050	0.639 ± 0.123	0.555 ± 0.074	0.494 ± 0.099	0.580 ± 0.171	0.620 ± 0.184	0.495 ± 0.167	0.605 ± 0.113	0.716 ± 0.224	0.641 ± 0.124	0.603 ± 0.098	0.697 ± 0.199	0.690 ± 0.189	0.692 ± 0.192	0.597 ± 0.077	0.644 ± 0.155	0.692 ± 0.158
Hidden layer 3	GO:0032725	positive regulation of granulocyte macrophage colony-stimulating factor production	0.453 ± 0.059	0.648 ± 0.029	0.527 ± 0.054	0.999 ± 0.002	0.521 ± 0.107	0.733 ± 0.073	0.572 ± 0.198	0.462 ± 0.156	0.600 ± 0.081	0.908 ± 0.018	0.783 ± 0.056	0.466 ± 0.155	0.606 ± 0.036	0.796 ± 0.047	0.893 ± 0.031	0.792 ± 0.026	0.556 ± 0.158	0.587 ± 0.175	0.695 ± 0.081	0.946 ± 0.010	0.722 ± 0.027	0.748 ± 0.047	0.735 ± 0.066	0.895 ± 0.060	0.634 ± 0.190	0.547 ± 0.232	0.864 ± 0.034	0.675 ± 0.173	0.577 ± 0.156	0.814 ± 0.043	0.692 ± 0.136	0.690 ± 0.123
Hidden layer 3	GO:0034650	cortisol metabolic process	0.624 ± 0.080	0.747 ± 0.062	0.674 ± 0.108	1.000 ± 0.000	0.773 ± 0.032	0.715 ± 0.183	0.549 ± 0.184	0.516 ± 0.135	0.679 ± 0.097	0.871 ± 0.073	0.857 ± 0.056	0.603 ± 0.099	0.739 ± 0.069	0.756 ± 0.059	0.635 ± 0.201	0.846 ± 0.031	0.640 ± 0.170	0.828 ± 0.035	0.734 ± 0.104	0.931 ± 0.010	0.582 ± 0.088	0.859 ± 0.054	0.798 ± 0.027	0.852 ± 0.061	0.708 ± 0.052	0.688 ± 0.043	0.905 ± 0.025	0.853 ± 0.032	0.693 ± 0.166	0.691 ± 0.070	0.778 ± 0.045	0.615 ± 0.211
Hidden layer 3	GO:0035337	fatty-acyl-CoA metabolic process	0.574 ± 0.091	0.685 ± 0.056	0.667 ± 0.102	0.979 ± 0.026	0.871 ± 0.078	0.747 ± 0.163	0.601 ± 0.130	0.623 ± 0.171	0.731 ± 0.054	0.731 ± 0.213	0.721 ± 0.064	0.641 ± 0.104	0.722 ± 0.055	0.519 ± 0.090	0.835 ± 0.126	0.686 ± 0.025	0.793 ± 0.143	0.520 ± 0.073	0.529 ± 0.065	0.730 ± 0.153	0.633 ± 0.119	0.715 ± 0.091	0.707 ± 0.167	0.794 ± 0.158	0.676 ± 0.101	0.668 ± 0.174	0.823 ± 0.065	0.753 ± 0.136	0.593 ± 0.074	0.720 ± 0.076	0.770 ± 0.094	0.745 ± 0.184
Hidden layer 3	GO:0036315	cellular response to sterol	0.540 ± 0.089	0.542 ± 0.094	0.538 ± 0.086	0.583 ± 0.186	0.550 ± 0.111	0.519 ± 0.043	0.488 ± 0.027	0.489 ± 0.025	0.545 ± 0.101	0.584 ± 0.187	0.554 ± 0.121	0.537 ± 0.082	0.550 ± 0.112	0.522 ± 0.050	0.554 ± 0.120	0.539 ± 0.087	0.549 ± 0.110	0.569 ± 0.154	0.536 ± 0.081	0.583 ± 0.185	0.548 ± 0.106	0.553 ± 0.118	0.546 ± 0.102	0.599 ± 0.222	0.538 ± 0.084	0.547 ± 0.105	0.594 ± 0.211	0.569 ± 0.153	0.557 ± 0.126	0.537 ± 0.082	0.559 ± 0.132	0.552 ± 0.117
Hidden layer 3	GO:0036503	ERAD pathway	0.695 ± 0.163	0.551 ± 0.082	0.553 ± 0.088	0.899 ± 0.225	0.817 ± 0.081	0.822 ± 0.132	0.768 ± 0.068	0.609 ± 0.165	0.764 ± 0.165	0.709 ± 0.112	0.702 ± 0.138	0.583 ± 0.081	0.656 ± 0.054	0.852 ± 0.065	0.645 ± 0.198	0.805 ± 0.059	0.708 ± 0.155	0.768 ± 0.137	0.750 ± 0.055	0.873 ± 0.142	0.630 ± 0.089	0.711 ± 0.132	0.814 ± 0.109	0.776 ± 0.053	0.624 ± 0.084	0.628 ± 0.101	0.719 ± 0.109	0.871 ± 0.042	0.819 ± 0.039	0.723 ± 0.089	0.736 ± 0.087	0.691 ± 0.118
Hidden layer 3	GO:0042102	positive regulation of T cell proliferation	0.651 ± 0.049	0.623 ± 0.187	0.566 ± 0.043	0.842 ± 0.114	0.911 ± 0.027	0.671 ± 0.173	0.700 ± 0.174	0.665 ± 0.078	0.652 ± 0.077	0.793 ± 0.100	0.738 ± 0.050	0.573 ± 0.061	0.794 ± 0.020	0.486 ± 0.059	0.958 ± 0.052	0.638 ± 0.083	0.899 ± 0.026	0.666 ± 0.107	0.492 ± 0.099	0.776 ± 0.098	0.851 ± 0.022	0.747 ± 0.049	0.704 ± 0.066	0.876 ± 0.137	0.697 ± 0.030	0.624 ± 0.128	0.859 ± 0.123	0.603 ± 0.257	0.665 ± 0.171	0.661 ± 0.031	0.706 ± 0.111	0.927 ± 0.037
Hidden layer 3	GO:0042130	negative regulation of T cell proliferation	0.595 ± 0.129	0.669 ± 0.145	0.687 ± 0.109	0.998 ± 0.005	0.736 ± 0.096	0.686 ± 0.072	0.522 ± 0.157	0.558 ± 0.150	0.665 ± 0.029	0.891 ± 0.029	0.796 ± 0.206	0.544 ± 0.112	0.728 ± 0.110	0.716 ± 0.081	0.684 ± 0.171	0.789 ± 0.085	0.551 ± 0.149	0.874 ± 0.043	0.767 ± 0.038	0.943 ± 0.021	0.661 ± 0.161	0.798 ± 0.210	0.791 ± 0.089	0.797 ± 0.089	0.582 ± 0.203	0.574 ± 0.237	0.880 ± 0.047	0.814 ± 0.038	0.565 ± 0.113	0.730 ± 0.098	0.793 ± 0.042	0.749 ± 0.076
Hidden layer 3	GO:0042359	vitamin D metabolic process	0.622 ± 0.058	0.641 ± 0.142	0.705 ± 0.091	0.925 ± 0.123	0.709 ± 0.155	0.787 ± 0.166	0.719 ± 0.064	0.771 ± 0.160	0.659 ± 0.208	0.676 ± 0.144	0.648 ± 0.107	0.621 ± 0.145	0.777 ± 0.043	0.768 ± 0.094	0.794 ± 0.195	0.722 ± 0.069	0.800 ± 0.044	0.629 ± 0.142	0.751 ± 0.111	0.896 ± 0.031	0.824 ± 0.078	0.659 ± 0.124	0.732 ± 0.052	0.940 ± 0.018	0.757 ± 0.079	0.619 ± 0.089	0.824 ± 0.220	0.850 ± 0.025	0.800 ± 0.114	0.586 ± 0.053	0.782 ± 0.123	0.625 ± 0.135
Hidden layer 3	GO:0042572	retinol metabolic process	0.717 ± 0.142	0.612 ± 0.084	0.777 ± 0.084	0.970 ± 0.028	0.714 ± 0.170	0.666 ± 0.092	0.730 ± 0.119	0.767 ± 0.141	0.635 ± 0.097	0.689 ± 0.157	0.774 ± 0.122	0.689 ± 0.080	0.716 ± 0.109	0.694 ± 0.055	0.925 ± 0.026	0.758 ± 0.129	0.759 ± 0.107	0.802 ± 0.044	0.710 ± 0.104	0.918 ± 0.032	0.588 ± 0.090	0.761 ± 0.122	0.673 ± 0.138	0.897 ± 0.108	0.652 ± 0.117	0.586 ± 0.123	0.708 ± 0.160	0.770 ± 0.053	0.737 ± 0.076	0.595 ± 0.082	0.718 ± 0.176	0.703 ± 0.183
Hidden layer 3	GO:0042573	retinoic acid metabolic process	0.773 ± 0.029	0.681 ± 0.019	0.540 ± 0.041	0.877 ± 0.051	0.527 ± 0.043	0.665 ± 0.048	0.566 ± 0.071	0.537 ± 0.046	0.703 ± 0.067	0.668 ± 0.053	0.561 ± 0.030	0.550 ± 0.045	0.696 ± 0.048	0.508 ± 0.047	0.945 ± 0.014	0.549 ± 0.067	0.728 ± 0.047	0.788 ± 0.061	0.632 ± 0.060	0.803 ± 0.057	0.848 ± 0.042	0.582 ± 0.038	0.672 ± 0.044	0.988 ± 0.011	0.679 ± 0.018	0.722 ± 0.046	0.943 ± 0.015	0.866 ± 0.023	0.865 ± 0.057	0.675 ± 0.086	0.807 ± 0.046	0.648 ± 0.082
Hidden layer 3	GO:0042662	negative regulation of mesodermal cell fate specification	0.582 ± 0.076	0.460 ± 0.169	0.541 ± 0.039	0.638 ± 0.139	0.661 ± 0.251	0.557 ± 0.097	0.540 ± 0.288	0.626 ± 0.118	0.594 ± 0.092	0.630 ± 0.130	0.523 ± 0.274	0.564 ± 0.066	0.572 ± 0.224	0.497 ± 0.063	0.803 ± 0.231	0.545 ± 0.032	0.665 ± 0.253	0.579 ± 0.072	0.470 ± 0.082	0.619 ± 0.137	0.629 ± 0.220	0.540 ± 0.250	0.593 ± 0.110	0.658 ± 0.193	0.610 ± 0.096	0.518 ± 0.060	0.657 ± 0.182	0.507 ± 0.136	0.546 ± 0.056	0.583 ± 0.080	0.556 ± 0.139	0.753 ± 0.200
Hidden layer 3	GO:0042976	activation of Janus kinase activity	0.674 ± 0.178	0.598 ± 0.117	0.790 ± 0.097	0.980 ± 0.043	0.664 ± 0.198	0.642 ± 0.130	0.716 ± 0.193	0.761 ± 0.088	0.584 ± 0.086	0.701 ± 0.169	0.736 ± 0.188	0.737 ± 0.091	0.694 ± 0.104	0.710 ± 0.049	0.815 ± 0.182	0.767 ± 0.114	0.644 ± 0.185	0.829 ± 0.060	0.677 ± 0.104	0.933 ± 0.011	0.636 ± 0.092	0.726 ± 0.192	0.684 ± 0.073	0.808 ± 0.110	0.637 ± 0.142	0.547 ± 0.148	0.725 ± 0.162	0.705 ± 0.135	0.694 ± 0.097	0.631 ± 0.103	0.683 ± 0.191	0.719 ± 0.149
Hidden layer 3	GO:0043406	positive regulation of MAP kinase activity	0.724 ± 0.145	0.667 ± 0.042	0.545 ± 0.119	0.987 ± 0.009	0.572 ± 0.151	0.824 ± 0.067	0.543 ± 0.041	0.822 ± 0.252	0.722 ± 0.077	0.606 ± 0.191	0.843 ± 0.044	0.679 ± 0.039	0.677 ± 0.043	0.618 ± 0.103	0.874 ± 0.040	0.786 ± 0.043	0.687 ± 0.206	0.662 ± 0.132	0.738 ± 0.074	0.948 ± 0.021	0.541 ± 0.138	0.819 ± 0.065	0.786 ± 0.049	0.697 ± 0.092	0.569 ± 0.124	0.597 ± 0.083	0.615 ± 0.215	0.719 ± 0.093	0.589 ± 0.126	0.717 ± 0.051	0.663 ± 0.117	0.790 ± 0.108
Hidden layer 3	GO:0043407	negative regulation of MAP kinase activity	0.527 ± 0.067	0.678 ± 0.072	0.658 ± 0.058	1.000 ± 0.000	0.767 ± 0.019	0.686 ± 0.090	0.506 ± 0.127	0.444 ± 0.129	0.614 ± 0.054	0.894 ± 0.015	0.875 ± 0.028	0.588 ± 0.079	0.741 ± 0.029	0.768 ± 0.055	0.899 ± 0.096	0.816 ± 0.069	0.552 ± 0.143	0.876 ± 0.021	0.718 ± 0.066	0.936 ± 0.015	0.650 ± 0.082	0.871 ± 0.020	0.796 ± 0.043	0.862 ± 0.040	0.733 ± 0.034	0.700 ± 0.023	0.908 ± 0.027	0.840 ± 0.039	0.712 ± 0.072	0.724 ± 0.054	0.802 ± 0.048	0.818 ± 0.182
Hidden layer 3	GO:0045617	negative regulation of keratinocyte differentiation	0.545 ± 0.100	0.520 ± 0.045	0.519 ± 0.042	0.531 ± 0.070	0.485 ± 0.033	0.511 ± 0.024	0.527 ± 0.060	0.520 ± 0.045	0.507 ± 0.015	0.528 ± 0.062	0.503 ± 0.006	0.496 ± 0.009	0.536 ± 0.080	0.503 ± 0.008	0.529 ± 0.064	0.515 ± 0.033	0.526 ± 0.058	0.563 ± 0.142	0.511 ± 0.025	0.482 ± 0.041	0.582 ± 0.184	0.500 ± 0.000	0.477 ± 0.051	0.470 ± 0.066	0.475 ± 0.057	0.542 ± 0.095	0.470 ± 0.066	0.470 ± 0.066	0.470 ± 0.066	0.548 ± 0.108	0.470 ± 0.066	0.471 ± 0.066
Hidden layer 3	GO:0045618	positive regulation of keratinocyte differentiation	0.788 ± 0.104	0.683 ± 0.079	0.614 ± 0.054	0.900 ± 0.131	0.699 ± 0.074	0.874 ± 0.058	0.741 ± 0.040	0.596 ± 0.073	0.812 ± 0.035	0.714 ± 0.045	0.596 ± 0.063	0.589 ± 0.079	0.748 ± 0.028	0.672 ± 0.110	0.672 ± 0.130	0.661 ± 0.104	0.852 ± 0.035	0.552 ± 0.072	0.762 ± 0.071	0.913 ± 0.060	0.800 ± 0.107	0.592 ± 0.055	0.713 ± 0.043	0.967 ± 0.034	0.766 ± 0.025	0.623 ± 0.048	0.940 ± 0.049	0.871 ± 0.018	0.885 ± 0.025	0.540 ± 0.057	0.761 ± 0.072	0.545 ± 0.051
Hidden layer 3	GO:0045620	negative regulation of lymphocyte differentiation	0.518 ± 0.040	0.500 ± 0.000	0.513 ± 0.030	0.592 ± 0.205	0.527 ± 0.060	0.587 ± 0.195	0.566 ± 0.149	0.550 ± 0.112	0.578 ± 0.174	0.519 ± 0.042	0.536 ± 0.081	0.503 ± 0.007	0.514 ± 0.032	0.530 ± 0.067	0.593 ± 0.207	0.562 ± 0.140	0.571 ± 0.159	0.496 ± 0.009	0.552 ± 0.116	0.600 ± 0.223	0.526 ± 0.058	0.538 ± 0.085	0.502 ± 0.005	0.513 ± 0.030	0.538 ± 0.086	0.527 ± 0.061	0.570 ± 0.157	0.591 ± 0.203	0.588 ± 0.196	0.504 ± 0.010	0.534 ± 0.076	0.531 ± 0.069
Hidden layer 3	GO:0045621	positive regulation of lymphocyte differentiation	0.500 ± 0.000	0.500 ± 0.000	0.500 ± 0.000	0.500 ± 0.000	0.500 ± 0.000	0.500 ± 0.000	0.500 ± 0.000	0.500 ± 0.000	0.500 ± 0.000	0.500 ± 0.000	0.500 ± 0.000	0.500 ± 0.000	0.500 ± 0.000	0.500 ± 0.000	0.500 ± 0.000	0.500 ± 0.000	0.500 ± 0.000	0.500 ± 0.000	0.500 ± 0.000	0.500 ± 0.000	0.500 ± 0.000	0.500 ± 0.000	0.500 ± 0.000	0.500 ± 0.000	0.500 ± 0.000	0.500 ± 0.000	0.500 ± 0.000	0.500 ± 0.000	0.500 ± 0.000	0.500 ± 0.000	0.500 ± 0.000	0.500 ± 0.000
Hidden layer 3	GO:0046951	ketone body biosynthetic process	0.492 ± 0.047	0.596 ± 0.086	0.661 ± 0.107	0.894 ± 0.221	0.622 ± 0.192	0.556 ± 0.120	0.579 ± 0.115	0.499 ± 0.102	0.524 ± 0.058	0.839 ± 0.191	0.785 ± 0.160	0.624 ± 0.104	0.679 ± 0.104	0.673 ± 0.104	0.861 ± 0.210	0.711 ± 0.139	0.562 ± 0.096	0.797 ± 0.167	0.623 ± 0.097	0.830 ± 0.185	0.609 ± 0.086	0.789 ± 0.162	0.733 ± 0.138	0.767 ± 0.161	0.687 ± 0.110	0.626 ± 0.157	0.829 ± 0.187	0.751 ± 0.144	0.565 ± 0.131	0.646 ± 0.087	0.742 ± 0.145	0.821 ± 0.196
Hidden layer 3	GO:0048170	positive regulation of long-term neuronal synaptic plasticity	0.685 ± 0.145	0.703 ± 0.052	0.544 ± 0.122	0.841 ± 0.181	0.750 ± 0.095	0.755 ± 0.110	0.609 ± 0.176	0.572 ± 0.187	0.710 ± 0.102	0.730 ± 0.160	0.752 ± 0.129	0.719 ± 0.041	0.699 ± 0.136	0.660 ± 0.102	0.849 ± 0.209	0.686 ± 0.180	0.611 ± 0.132	0.728 ± 0.165	0.713 ± 0.116	0.821 ± 0.230	0.660 ± 0.123	0.767 ± 0.109	0.776 ± 0.087	0.918 ± 0.063	0.757 ± 0.088	0.502 ± 0.188	0.865 ± 0.104	0.814 ± 0.096	0.595 ± 0.220	0.606 ± 0.187	0.698 ± 0.228	0.673 ± 0.132
Hidden layer 3	GO:0048255	mRNA stabilization	0.642 ± 0.134	0.766 ± 0.080	0.631 ± 0.051	0.985 ± 0.017	0.670 ± 0.175	0.786 ± 0.158	0.628 ± 0.164	0.575 ± 0.217	0.769 ± 0.097	0.763 ± 0.161	0.858 ± 0.127	0.637 ± 0.182	0.701 ± 0.098	0.757 ± 0.065	0.764 ± 0.215	0.813 ± 0.135	0.593 ± 0.137	0.764 ± 0.093	0.750 ± 0.030	0.929 ± 0.041	0.633 ± 0.043	0.842 ± 0.130	0.716 ± 0.094	0.806 ± 0.096	0.666 ± 0.118	0.607 ± 0.182	0.855 ± 0.107	0.822 ± 0.031	0.695 ± 0.073	0.567 ± 0.145	0.639 ± 0.159	0.611 ± 0.143
Hidden layer 3	GO:0048688	negative regulation of sprouting of injured axon	0.728 ± 0.120	0.568 ± 0.086	0.551 ± 0.048	0.990 ± 0.007	0.615 ± 0.059	0.599 ± 0.055	0.924 ± 0.023	0.699 ± 0.072	0.651 ± 0.036	0.551 ± 0.085	0.742 ± 0.080	0.606 ± 0.084	0.493 ± 0.037	0.557 ± 0.128	0.941 ± 0.038	0.554 ± 0.050	0.571 ± 0.094	0.553 ± 0.052	0.550 ± 0.055	0.856 ± 0.055	0.597 ± 0.058	0.687 ± 0.193	0.872 ± 0.029	0.768 ± 0.196	0.598 ± 0.089	0.706 ± 0.115	0.799 ± 0.114	0.659 ± 0.128	0.632 ± 0.196	0.698 ± 0.069	0.885 ± 0.137	0.766 ± 0.127
Hidden layer 3	GO:0050667	homocysteine metabolic process	0.545 ± 0.100	0.520 ± 0.045	0.519 ± 0.042	0.531 ± 0.070	0.515 ± 0.033	0.489 ± 0.024	0.527 ± 0.060	0.520 ± 0.045	0.493 ± 0.015	0.528 ± 0.062	0.497 ± 0.006	0.504 ± 0.009	0.536 ± 0.080	0.497 ± 0.008	0.529 ± 0.064	0.515 ± 0.033	0.526 ± 0.058	0.563 ± 0.142	0.489 ± 0.025	0.518 ± 0.041	0.582 ± 0.184	0.500 ± 0.000	0.523 ± 0.051	0.530 ± 0.066	0.525 ± 0.057	0.458 ± 0.095	0.530 ± 0.066	0.530 ± 0.066	0.530 ± 0.066	0.452 ± 0.108	0.530 ± 0.066	0.529 ± 0.066
Hidden layer 3	GO:0050771	negative regulation of axonogenesis	0.601 ± 0.171	0.569 ± 0.111	0.529 ± 0.063	0.603 ± 0.147	0.592 ± 0.128	0.586 ± 0.141	0.590 ± 0.125	0.575 ± 0.103	0.545 ± 0.142	0.546 ± 0.087	0.469 ± 0.060	0.619 ± 0.200	0.585 ± 0.125	0.579 ± 0.194	0.600 ± 0.143	0.557 ± 0.116	0.594 ± 0.134	0.556 ± 0.082	0.538 ± 0.114	0.601 ± 0.144	0.605 ± 0.146	0.469 ± 0.056	0.531 ± 0.092	0.600 ± 0.143	0.585 ± 0.121	0.641 ± 0.207	0.599 ± 0.142	0.600 ± 0.143	0.592 ± 0.130	0.527 ± 0.039	0.571 ± 0.097	0.571 ± 0.113
Hidden layer 3	GO:0050772	positive regulation of axonogenesis	0.704 ± 0.166	0.590 ± 0.078	0.786 ± 0.091	0.975 ± 0.041	0.685 ± 0.210	0.668 ± 0.081	0.777 ± 0.162	0.825 ± 0.091	0.594 ± 0.069	0.671 ± 0.130	0.707 ± 0.176	0.703 ± 0.097	0.690 ± 0.113	0.701 ± 0.044	0.866 ± 0.037	0.766 ± 0.117	0.723 ± 0.161	0.788 ± 0.065	0.690 ± 0.112	0.925 ± 0.025	0.628 ± 0.117	0.698 ± 0.176	0.664 ± 0.091	0.857 ± 0.090	0.624 ± 0.119	0.539 ± 0.108	0.706 ± 0.159	0.716 ± 0.118	0.717 ± 0.115	0.618 ± 0.090	0.710 ± 0.190	0.644 ± 0.184
Hidden layer 3	GO:0050775	positive regulation of dendrite morphogenesis	0.555 ± 0.034	0.523 ± 0.053	0.541 ± 0.015	0.647 ± 0.202	0.558 ± 0.033	0.517 ± 0.046	0.550 ± 0.027	0.564 ± 0.042	0.549 ± 0.034	0.627 ± 0.160	0.577 ± 0.098	0.546 ± 0.037	0.521 ± 0.044	0.477 ± 0.090	0.901 ± 0.168	0.469 ± 0.107	0.598 ± 0.111	0.542 ± 0.022	0.519 ± 0.050	0.634 ± 0.178	0.538 ± 0.058	0.565 ± 0.061	0.529 ± 0.056	0.739 ± 0.274	0.522 ± 0.050	0.530 ± 0.027	0.618 ± 0.146	0.549 ± 0.029	0.580 ± 0.091	0.503 ± 0.124	0.536 ± 0.041	0.630 ± 0.126
Hidden layer 3	GO:0060044	negative regulation of cardiac muscle cell proliferation	0.795 ± 0.144	0.726 ± 0.050	0.593 ± 0.090	0.881 ± 0.169	0.534 ± 0.112	0.643 ± 0.118	0.721 ± 0.036	0.612 ± 0.151	0.708 ± 0.106	0.725 ± 0.139	0.602 ± 0.049	0.624 ± 0.084	0.735 ± 0.085	0.582 ± 0.094	0.840 ± 0.233	0.587 ± 0.092	0.672 ± 0.179	0.634 ± 0.212	0.616 ± 0.116	0.792 ± 0.125	0.850 ± 0.048	0.609 ± 0.090	0.660 ± 0.193	0.940 ± 0.020	0.715 ± 0.058	0.697 ± 0.116	0.896 ± 0.040	0.799 ± 0.068	0.836 ± 0.062	0.544 ± 0.109	0.710 ± 0.091	0.652 ± 0.074
Hidden layer 3	GO:0060045	positive regulation of cardiac muscle cell proliferation	0.665 ± 0.185	0.539 ± 0.091	0.558 ± 0.082	0.970 ± 0.067	0.822 ± 0.090	0.793 ± 0.126	0.800 ± 0.057	0.604 ± 0.155	0.749 ± 0.159	0.706 ± 0.112	0.699 ± 0.133	0.549 ± 0.106	0.662 ± 0.065	0.849 ± 0.071	0.645 ± 0.198	0.792 ± 0.080	0.707 ± 0.154	0.756 ± 0.164	0.729 ± 0.058	0.916 ± 0.047	0.611 ± 0.125	0.708 ± 0.129	0.841 ± 0.050	0.761 ± 0.065	0.647 ± 0.119	0.649 ± 0.067	0.698 ± 0.093	0.868 ± 0.046	0.807 ± 0.053	0.728 ± 0.089	0.734 ± 0.086	0.693 ± 0.121
Hidden layer 3	GO:0060252	positive regulation of glial cell proliferation	0.613 ± 0.077	0.542 ± 0.194	0.529 ± 0.035	0.760 ± 0.203	0.779 ± 0.173	0.657 ± 0.160	0.701 ± 0.176	0.629 ± 0.186	0.537 ± 0.066	0.650 ± 0.124	0.645 ± 0.155	0.527 ± 0.045	0.700 ± 0.130	0.493 ± 0.077	0.813 ± 0.208	0.594 ± 0.113	0.771 ± 0.169	0.564 ± 0.056	0.484 ± 0.095	0.683 ± 0.146	0.739 ± 0.150	0.642 ± 0.164	0.595 ± 0.092	0.683 ± 0.176	0.641 ± 0.102	0.577 ± 0.101	0.710 ± 0.157	0.594 ± 0.204	0.625 ± 0.143	0.559 ± 0.086	0.471 ± 0.120	0.798 ± 0.195
Hidden layer 3	GO:0060253	negative regulation of glial cell proliferation	0.580 ± 0.065	0.586 ± 0.113	0.610 ± 0.168	0.841 ± 0.219	0.703 ± 0.102	0.606 ± 0.082	0.568 ± 0.142	0.511 ± 0.106	0.577 ± 0.057	0.794 ± 0.177	0.803 ± 0.043	0.633 ± 0.053	0.614 ± 0.150	0.655 ± 0.157	0.806 ± 0.253	0.677 ± 0.208	0.421 ± 0.092	0.765 ± 0.155	0.605 ± 0.126	0.790 ± 0.178	0.580 ± 0.083	0.824 ± 0.019	0.725 ± 0.125	0.746 ± 0.138	0.584 ± 0.192	0.668 ± 0.073	0.792 ± 0.181	0.745 ± 0.138	0.605 ± 0.130	0.678 ± 0.095	0.729 ± 0.123	0.748 ± 0.214
Hidden layer 3	GO:0061370	testosterone biosynthetic process	0.858 ± 0.163	0.574 ± 0.056	0.610 ± 0.066	0.837 ± 0.109	0.801 ± 0.091	0.698 ± 0.193	0.580 ± 0.036	0.622 ± 0.054	0.768 ± 0.122	0.787 ± 0.111	0.689 ± 0.095	0.575 ± 0.025	0.646 ± 0.032	0.655 ± 0.113	0.779 ± 0.151	0.649 ± 0.198	0.622 ± 0.036	0.757 ± 0.076	0.646 ± 0.205	0.703 ± 0.177	0.630 ± 0.122	0.678 ± 0.058	0.748 ± 0.064	0.999 ± 0.002	0.720 ± 0.134	0.610 ± 0.108	0.954 ± 0.027	0.770 ± 0.087	0.699 ± 0.131	0.612 ± 0.115	0.895 ± 0.088	0.634 ± 0.083
Hidden layer 3	GO:0061621	canonical glycolysis	0.641 ± 0.105	0.748 ± 0.113	0.643 ± 0.085	0.999 ± 0.002	0.769 ± 0.028	0.600 ± 0.164	0.436 ± 0.077	0.607 ± 0.187	0.576 ± 0.090	0.905 ± 0.011	0.841 ± 0.065	0.598 ± 0.081	0.817 ± 0.062	0.690 ± 0.053	0.677 ± 0.236	0.747 ± 0.097	0.500 ± 0.203	0.849 ± 0.015	0.715 ± 0.063	0.946 ± 0.009	0.610 ± 0.066	0.826 ± 0.067	0.795 ± 0.036	0.877 ± 0.042	0.743 ± 0.048	0.547 ± 0.207	0.908 ± 0.017	0.846 ± 0.021	0.625 ± 0.182	0.719 ± 0.055	0.793 ± 0.026	0.641 ± 0.199
Hidden layer 3	GO:0070447	positive regulation of oligodendrocyte progenitor proliferation	0.719 ± 0.184	0.694 ± 0.071	0.696 ± 0.107	0.981 ± 0.017	0.800 ± 0.101	0.641 ± 0.223	0.585 ± 0.153	0.833 ± 0.131	0.664 ± 0.137	0.866 ± 0.075	0.715 ± 0.046	0.592 ± 0.091	0.676 ± 0.054	0.743 ± 0.161	0.767 ± 0.133	0.752 ± 0.104	0.716 ± 0.116	0.813 ± 0.081	0.685 ± 0.069	0.872 ± 0.081	0.632 ± 0.091	0.709 ± 0.059	0.726 ± 0.076	0.857 ± 0.071	0.681 ± 0.039	0.588 ± 0.214	0.817 ± 0.087	0.833 ± 0.059	0.698 ± 0.041	0.645 ± 0.099	0.780 ± 0.079	0.620 ± 0.078
Hidden layer 3	GO:0071231	cellular response to folic acid	0.787 ± 0.026	0.699 ± 0.011	0.537 ± 0.043	0.888 ± 0.056	0.543 ± 0.052	0.682 ± 0.039	0.619 ± 0.062	0.569 ± 0.030	0.719 ± 0.056	0.679 ± 0.061	0.581 ± 0.038	0.546 ± 0.027	0.708 ± 0.044	0.524 ± 0.047	0.920 ± 0.051	0.520 ± 0.061	0.730 ± 0.041	0.744 ± 0.068	0.643 ± 0.060	0.818 ± 0.068	0.850 ± 0.046	0.598 ± 0.054	0.689 ± 0.047	0.990 ± 0.012	0.702 ± 0.023	0.694 ± 0.058	0.947 ± 0.015	0.878 ± 0.017	0.869 ± 0.058	0.649 ± 0.084	0.810 ± 0.039	0.581 ± 0.125
Hidden layer 3	GO:0071305	cellular response to vitamin D	0.512 ± 0.063	0.904 ± 0.032	0.718 ± 0.073	0.865 ± 0.065	0.695 ± 0.150	0.824 ± 0.089	0.792 ± 0.195	0.565 ± 0.051	0.725 ± 0.125	0.882 ± 0.018	0.637 ± 0.195	0.725 ± 0.118	0.665 ± 0.153	0.619 ± 0.073	0.849 ± 0.088	0.753 ± 0.087	0.709 ± 0.091	0.761 ± 0.042	0.638 ± 0.144	0.887 ± 0.105	0.842 ± 0.023	0.624 ± 0.199	0.706 ± 0.050	0.807 ± 0.145	0.713 ± 0.189	0.650 ± 0.137	0.918 ± 0.058	0.920 ± 0.069	0.610 ± 0.038	0.605 ± 0.098	0.805 ± 0.032	0.574 ± 0.141
Hidden layer 3	GO:0071306	cellular response to vitamin E	0.756 ± 0.099	0.608 ± 0.030	0.512 ± 0.019	0.947 ± 0.039	0.849 ± 0.017	0.973 ± 0.003	0.631 ± 0.035	0.577 ± 0.105	0.897 ± 0.009	0.684 ± 0.076	0.578 ± 0.104	0.524 ± 0.030	0.622 ± 0.083	0.749 ± 0.044	0.854 ± 0.105	0.844 ± 0.022	0.821 ± 0.030	0.660 ± 0.037	0.786 ± 0.079	0.965 ± 0.037	0.641 ± 0.019	0.580 ± 0.082	0.699 ± 0.041	0.946 ± 0.021	0.583 ± 0.055	0.536 ± 0.038	0.871 ± 0.037	0.857 ± 0.050	0.804 ± 0.039	0.519 ± 0.064	0.767 ± 0.047	0.617 ± 0.112
Hidden layer 3	GO:0071314	cellular response to cocaine	0.534 ± 0.064	0.700 ± 0.041	0.659 ± 0.112	1.000 ± 0.000	0.797 ± 0.046	0.713 ± 0.138	0.665 ± 0.160	0.502 ± 0.160	0.660 ± 0.081	0.853 ± 0.132	0.868 ± 0.041	0.673 ± 0.064	0.716 ± 0.075	0.797 ± 0.030	0.667 ± 0.220	0.850 ± 0.045	0.500 ± 0.207	0.855 ± 0.058	0.728 ± 0.036	0.917 ± 0.024	0.537 ± 0.083	0.868 ± 0.044	0.761 ± 0.064	0.795 ± 0.120	0.705 ± 0.049	0.703 ± 0.048	0.879 ± 0.065	0.836 ± 0.027	0.654 ± 0.152	0.678 ± 0.059	0.759 ± 0.100	0.693 ± 0.143
Hidden layer 3	GO:0071318	cellular response to ATP	0.657 ± 0.024	0.661 ± 0.095	0.537 ± 0.048	0.845 ± 0.175	0.675 ± 0.176	0.918 ± 0.042	0.655 ± 0.121	0.727 ± 0.108	0.760 ± 0.117	0.720 ± 0.047	0.752 ± 0.089	0.608 ± 0.108	0.709 ± 0.120	0.658 ± 0.081	0.733 ± 0.186	0.777 ± 0.166	0.666 ± 0.162	0.793 ± 0.013	0.755 ± 0.149	0.965 ± 0.042	0.744 ± 0.108	0.758 ± 0.051	0.696 ± 0.073	0.831 ± 0.127	0.744 ± 0.024	0.554 ± 0.029	0.902 ± 0.024	0.857 ± 0.044	0.871 ± 0.061	0.588 ± 0.121	0.688 ± 0.047	0.684 ± 0.142
Hidden layer 3	GO:0071320	cellular response to cAMP	0.738 ± 0.049	0.626 ± 0.046	0.498 ± 0.044	0.994 ± 0.008	0.786 ± 0.051	0.974 ± 0.005	0.677 ± 0.127	0.574 ± 0.066	0.885 ± 0.016	0.790 ± 0.096	0.606 ± 0.091	0.513 ± 0.088	0.614 ± 0.056	0.794 ± 0.041	0.792 ± 0.082	0.855 ± 0.032	0.795 ± 0.104	0.575 ± 0.060	0.807 ± 0.050	0.952 ± 0.025	0.538 ± 0.075	0.593 ± 0.076	0.702 ± 0.104	0.793 ± 0.065	0.569 ± 0.030	0.533 ± 0.073	0.887 ± 0.047	0.800 ± 0.046	0.776 ± 0.039	0.566 ± 0.120	0.616 ± 0.112	0.446 ± 0.141
Hidden layer 3	GO:0071387	cellular response to cortisol stimulus	0.621 ± 0.070	0.671 ± 0.029	0.561 ± 0.016	0.997 ± 0.004	0.725 ± 0.080	0.970 ± 0.007	0.584 ± 0.067	0.659 ± 0.041	0.879 ± 0.018	0.819 ± 0.025	0.655 ± 0.089	0.550 ± 0.051	0.638 ± 0.036	0.788 ± 0.026	0.747 ± 0.145	0.882 ± 0.021	0.684 ± 0.103	0.790 ± 0.026	0.804 ± 0.051	0.923 ± 0.014	0.672 ± 0.055	0.644 ± 0.097	0.736 ± 0.055	0.903 ± 0.030	0.609 ± 0.100	0.558 ± 0.064	0.918 ± 0.029	0.863 ± 0.050	0.810 ± 0.029	0.588 ± 0.153	0.752 ± 0.066	0.630 ± 0.073
Hidden layer 3	GO:0071392	cellular response to estradiol stimulus	0.500 ± 0.000	0.500 ± 0.000	0.500 ± 0.000	0.500 ± 0.000	0.500 ± 0.000	0.500 ± 0.000	0.500 ± 0.000	0.500 ± 0.000	0.500 ± 0.000	0.500 ± 0.000	0.500 ± 0.000	0.500 ± 0.000	0.500 ± 0.000	0.500 ± 0.000	0.500 ± 0.000	0.500 ± 0.000	0.500 ± 0.000	0.500 ± 0.000	0.500 ± 0.000	0.500 ± 0.000	0.500 ± 0.000	0.500 ± 0.000	0.500 ± 0.000	0.500 ± 0.000	0.500 ± 0.000	0.500 ± 0.000	0.500 ± 0.000	0.500 ± 0.000	0.500 ± 0.000	0.500 ± 0.000	0.500 ± 0.000	0.500 ± 0.000
Hidden layer 3	GO:0071393	cellular response to progesterone stimulus	0.642 ± 0.079	0.577 ± 0.171	0.510 ± 0.051	0.830 ± 0.177	0.898 ± 0.130	0.569 ± 0.180	0.535 ± 0.262	0.668 ± 0.095	0.576 ± 0.125	0.660 ± 0.145	0.700 ± 0.021	0.500 ± 0.132	0.680 ± 0.143	0.488 ± 0.093	0.872 ± 0.130	0.620 ± 0.105	0.892 ± 0.116	0.676 ± 0.137	0.571 ± 0.038	0.794 ± 0.164	0.726 ± 0.188	0.697 ± 0.033	0.687 ± 0.094	0.802 ± 0.185	0.676 ± 0.119	0.595 ± 0.160	0.672 ± 0.217	0.694 ± 0.107	0.696 ± 0.196	0.685 ± 0.125	0.613 ± 0.157	0.854 ± 0.144
Hidden layer 3	GO:0071394	cellular response to testosterone stimulus	0.623 ± 0.113	0.634 ± 0.046	0.525 ± 0.019	0.998 ± 0.003	0.627 ± 0.194	0.770 ± 0.117	0.578 ± 0.097	0.630 ± 0.153	0.680 ± 0.077	0.681 ± 0.163	0.865 ± 0.042	0.683 ± 0.034	0.643 ± 0.069	0.728 ± 0.060	0.774 ± 0.162	0.817 ± 0.069	0.573 ± 0.138	0.778 ± 0.082	0.715 ± 0.142	0.940 ± 0.024	0.564 ± 0.099	0.841 ± 0.062	0.670 ± 0.186	0.851 ± 0.147	0.719 ± 0.103	0.645 ± 0.084	0.714 ± 0.091	0.751 ± 0.113	0.555 ± 0.094	0.728 ± 0.119	0.704 ± 0.195	0.668 ± 0.073
Hidden layer 3	GO:0071462	cellular response to water stimulus	0.751 ± 0.060	0.650 ± 0.156	0.532 ± 0.136	0.968 ± 0.020	0.845 ± 0.096	0.598 ± 0.161	0.723 ± 0.167	0.641 ± 0.170	0.619 ± 0.097	0.738 ± 0.149	0.799 ± 0.117	0.619 ± 0.118	0.704 ± 0.187	0.681 ± 0.198	0.815 ± 0.162	0.620 ± 0.179	0.884 ± 0.040	0.746 ± 0.077	0.695 ± 0.120	0.867 ± 0.063	0.705 ± 0.155	0.780 ± 0.126	0.690 ± 0.080	0.804 ± 0.215	0.575 ± 0.148	0.663 ± 0.075	0.746 ± 0.161	0.816 ± 0.055	0.712 ± 0.181	0.642 ± 0.158	0.742 ± 0.183	0.686 ± 0.224
Hidden layer 3	GO:0071549	cellular response to dexamethasone stimulus	0.531 ± 0.003	0.531 ± 0.002	0.526 ± 0.008	0.841 ± 0.047	0.531 ± 0.003	0.531 ± 0.002	0.529 ± 0.002	0.527 ± 0.011	0.531 ± 0.003	0.525 ± 0.013	0.531 ± 0.002	0.531 ± 0.003	0.531 ± 0.003	0.531 ± 0.002	0.530 ± 0.003	0.530 ± 0.002	0.528 ± 0.003	0.530 ± 0.003	0.530 ± 0.002	0.948 ± 0.032	0.515 ± 0.014	0.530 ± 0.003	0.556 ± 0.069	0.530 ± 0.002	0.530 ± 0.002	0.530 ± 0.002	0.530 ± 0.002	0.530 ± 0.002	0.530 ± 0.002	0.489 ± 0.023	0.529 ± 0.002	0.529 ± 0.002
Hidden layer 3	GO:0071688	striated muscle myosin thick filament assembly	0.599 ± 0.105	0.606 ± 0.156	0.620 ± 0.151	0.789 ± 0.175	0.767 ± 0.107	0.668 ± 0.153	0.677 ± 0.134	0.567 ± 0.152	0.645 ± 0.116	0.692 ± 0.225	0.747 ± 0.236	0.436 ± 0.165	0.778 ± 0.136	0.619 ± 0.083	0.846 ± 0.258	0.655 ± 0.106	0.722 ± 0.209	0.615 ± 0.261	0.637 ± 0.095	0.639 ± 0.249	0.798 ± 0.109	0.728 ± 0.249	0.602 ± 0.228	0.765 ± 0.219	0.663 ± 0.073	0.577 ± 0.157	0.830 ± 0.098	0.755 ± 0.182	0.610 ± 0.205	0.572 ± 0.148	0.740 ± 0.174	0.843 ± 0.154
Hidden layer 3	GO:0071870	cellular response to catecholamine stimulus	0.594 ± 0.102	0.460 ± 0.163	0.510 ± 0.077	0.691 ± 0.194	0.748 ± 0.230	0.514 ± 0.104	0.637 ± 0.152	0.612 ± 0.128	0.532 ± 0.167	0.684 ± 0.191	0.548 ± 0.216	0.531 ± 0.089	0.682 ± 0.155	0.451 ± 0.042	0.788 ± 0.266	0.505 ± 0.070	0.745 ± 0.226	0.630 ± 0.144	0.468 ± 0.085	0.686 ± 0.189	0.710 ± 0.184	0.547 ± 0.223	0.623 ± 0.132	0.728 ± 0.248	0.621 ± 0.113	0.537 ± 0.115	0.723 ± 0.233	0.557 ± 0.209	0.597 ± 0.117	0.606 ± 0.101	0.598 ± 0.179	0.769 ± 0.248
Hidden layer 3	GO:0072040	negative regulation of mesenchymal cell apoptotic process involved in nephron morphogenesis	0.594 ± 0.102	0.462 ± 0.168	0.510 ± 0.077	0.691 ± 0.194	0.738 ± 0.220	0.536 ± 0.097	0.637 ± 0.152	0.612 ± 0.128	0.535 ± 0.172	0.684 ± 0.191	0.549 ± 0.217	0.531 ± 0.089	0.693 ± 0.164	0.488 ± 0.073	0.769 ± 0.252	0.505 ± 0.070	0.742 ± 0.223	0.630 ± 0.144	0.518 ± 0.092	0.686 ± 0.189	0.728 ± 0.204	0.549 ± 0.224	0.622 ± 0.130	0.728 ± 0.248	0.621 ± 0.113	0.537 ± 0.115	0.723 ± 0.233	0.555 ± 0.209	0.597 ± 0.117	0.603 ± 0.101	0.598 ± 0.179	0.762 ± 0.243
Hidden layer 3	GO:0090201	negative regulation of release of cytochrome c from mitochondria	0.751 ± 0.143	0.576 ± 0.054	0.520 ± 0.081	0.718 ± 0.152	0.895 ± 0.026	0.703 ± 0.135	0.654 ± 0.126	0.568 ± 0.058	0.657 ± 0.075	0.649 ± 0.115	0.549 ± 0.035	0.728 ± 0.086	0.718 ± 0.040	0.753 ± 0.071	0.979 ± 0.014	0.633 ± 0.106	0.906 ± 0.030	0.688 ± 0.034	0.532 ± 0.102	0.717 ± 0.124	0.783 ± 0.060	0.576 ± 0.051	0.615 ± 0.061	0.969 ± 0.024	0.752 ± 0.066	0.802 ± 0.094	0.861 ± 0.117	0.596 ± 0.141	0.643 ± 0.159	0.581 ± 0.110	0.656 ± 0.184	0.828 ± 0.101
Hidden layer 3	GO:0090331	negative regulation of platelet aggregation	0.574 ± 0.083	0.378 ± 0.099	0.491 ± 0.161	0.714 ± 0.174	0.833 ± 0.189	0.572 ± 0.203	0.494 ± 0.220	0.583 ± 0.156	0.488 ± 0.156	0.659 ± 0.097	0.334 ± 0.102	0.498 ± 0.171	0.467 ± 0.241	0.476 ± 0.075	0.887 ± 0.217	0.516 ± 0.190	0.819 ± 0.182	0.607 ± 0.069	0.430 ± 0.104	0.660 ± 0.099	0.755 ± 0.149	0.330 ± 0.119	0.606 ± 0.102	0.697 ± 0.129	0.618 ± 0.123	0.558 ± 0.061	0.692 ± 0.125	0.639 ± 0.141	0.628 ± 0.130	0.590 ± 0.089	0.600 ± 0.099	0.863 ± 0.203
Hidden layer 3	GO:0097202	activation of cysteine-type endopeptidase activity	0.500 ± 0.000	0.500 ± 0.000	0.500 ± 0.000	0.500 ± 0.000	0.500 ± 0.000	0.500 ± 0.000	0.500 ± 0.000	0.500 ± 0.000	0.500 ± 0.000	0.500 ± 0.000	0.500 ± 0.000	0.500 ± 0.000	0.500 ± 0.000	0.500 ± 0.000	0.500 ± 0.000	0.500 ± 0.000	0.500 ± 0.000	0.500 ± 0.000	0.500 ± 0.000	0.500 ± 0.000	0.500 ± 0.000	0.500 ± 0.000	0.500 ± 0.000	0.500 ± 0.000	0.500 ± 0.000	0.500 ± 0.000	0.500 ± 0.000	0.500 ± 0.000	0.500 ± 0.000	0.500 ± 0.000	0.500 ± 0.000	0.500 ± 0.000
Hidden layer 3	GO:1902221	erythrose 4-phosphate/phosphoenolpyruvate family amino acid metabolic process	0.761 ± 0.020	0.584 ± 0.054	0.706 ± 0.043	0.900 ± 0.020	0.838 ± 0.032	0.904 ± 0.020	0.665 ± 0.033	0.554 ± 0.070	0.826 ± 0.013	0.922 ± 0.005	0.521 ± 0.061	0.745 ± 0.031	0.512 ± 0.053	0.533 ± 0.064	0.514 ± 0.043	0.700 ± 0.042	0.619 ± 0.038	0.638 ± 0.063	0.770 ± 0.063	0.921 ± 0.029	0.575 ± 0.090	0.531 ± 0.059	0.823 ± 0.052	0.993 ± 0.006	0.632 ± 0.101	0.584 ± 0.123	0.981 ± 0.008	0.769 ± 0.070	0.667 ± 0.156	0.632 ± 0.082	0.938 ± 0.018	0.520 ± 0.146
Hidden layer 3	GO:1903449	androst-4-ene-3,17-dione biosynthetic process	0.564 ± 0.065	0.715 ± 0.065	0.657 ± 0.020	0.985 ± 0.004	0.729 ± 0.096	0.896 ± 0.036	0.794 ± 0.050	0.719 ± 0.093	0.803 ± 0.030	0.674 ± 0.066	0.796 ± 0.033	0.570 ± 0.043	0.764 ± 0.041	0.697 ± 0.059	0.753 ± 0.140	0.887 ± 0.042	0.605 ± 0.126	0.790 ± 0.064	0.809 ± 0.034	0.990 ± 0.012	0.554 ± 0.152	0.770 ± 0.044	0.730 ± 0.093	0.715 ± 0.167	0.753 ± 0.059	0.557 ± 0.106	0.788 ± 0.057	0.862 ± 0.025	0.737 ± 0.121	0.691 ± 0.089	0.603 ± 0.095	0.585 ± 0.143
Hidden layer 3	GO:1904015	cellular response to serotonin	0.512 ± 0.198	0.524 ± 0.182	0.593 ± 0.102	0.565 ± 0.251	0.871 ± 0.069	0.899 ± 0.114	0.516 ± 0.221	0.452 ± 0.241	0.750 ± 0.110	0.513 ± 0.216	0.609 ± 0.224	0.670 ± 0.204	0.621 ± 0.132	0.700 ± 0.060	0.992 ± 0.009	0.834 ± 0.079	0.640 ± 0.295	0.429 ± 0.102	0.721 ± 0.171	0.660 ± 0.253	0.536 ± 0.192	0.559 ± 0.238	0.582 ± 0.190	0.816 ± 0.094	0.603 ± 0.133	0.528 ± 0.175	0.690 ± 0.267	0.522 ± 0.291	0.530 ± 0.203	0.523 ± 0.129	0.438 ± 0.160	0.953 ± 0.029
Hidden layer 3	GO:1904045	cellular response to aldosterone	0.633 ± 0.097	0.762 ± 0.078	0.628 ± 0.116	0.759 ± 0.196	0.604 ± 0.137	0.610 ± 0.085	0.599 ± 0.149	0.600 ± 0.078	0.651 ± 0.059	0.669 ± 0.078	0.631 ± 0.102	0.693 ± 0.131	0.693 ± 0.120	0.622 ± 0.045	0.973 ± 0.013	0.593 ± 0.056	0.614 ± 0.149	0.653 ± 0.096	0.590 ± 0.043	0.725 ± 0.138	0.628 ± 0.189	0.638 ± 0.123	0.599 ± 0.050	0.634 ± 0.053	0.666 ± 0.116	0.646 ± 0.136	0.700 ± 0.144	0.709 ± 0.181	0.664 ± 0.135	0.537 ± 0.090	0.591 ± 0.102	0.769 ± 0.186
Hidden layer 3	GO:2000261	negative regulation of blood coagulation, common pathway	0.661 ± 0.101	0.815 ± 0.071	0.659 ± 0.118	0.733 ± 0.154	0.808 ± 0.133	0.753 ± 0.073	0.494 ± 0.118	0.658 ± 0.156	0.456 ± 0.167	0.682 ± 0.072	0.706 ± 0.286	0.842 ± 0.082	0.822 ± 0.043	0.579 ± 0.080	0.974 ± 0.033	0.656 ± 0.098	0.561 ± 0.241	0.655 ± 0.048	0.493 ± 0.121	0.752 ± 0.108	0.860 ± 0.026	0.822 ± 0.045	0.590 ± 0.052	0.588 ± 0.231	0.743 ± 0.143	0.717 ± 0.144	0.746 ± 0.178	0.650 ± 0.153	0.749 ± 0.096	0.663 ± 0.075	0.649 ± 0.085	0.945 ± 0.048
Hidden layer 3	GO:2001243	negative regulation of intrinsic apoptotic signaling pathway	0.701 ± 0.014	0.834 ± 0.042	0.631 ± 0.103	0.605 ± 0.220	0.891 ± 0.021	0.941 ± 0.025	0.505 ± 0.096	0.596 ± 0.187	0.529 ± 0.106	0.571 ± 0.112	0.407 ± 0.264	0.777 ± 0.064	0.653 ± 0.163	0.750 ± 0.038	0.993 ± 0.007	0.798 ± 0.073	0.817 ± 0.034	0.594 ± 0.128	0.664 ± 0.162	0.465 ± 0.143	0.735 ± 0.234	0.701 ± 0.168	0.616 ± 0.197	0.360 ± 0.139	0.642 ± 0.137	0.532 ± 0.073	0.459 ± 0.124	0.400 ± 0.072	0.575 ± 0.140	0.554 ± 0.054	0.470 ± 0.055	0.964 ± 0.007
